# Fine-scale ecological biomonitoring in a large, complex agriculturally impacted watershed via eDNA metabarcoding

**DOI:** 10.1101/2025.11.24.690238

**Authors:** Bráulio S. M. L Silva, Andrew C. Riley, Emilia Craiovan, Michael Wright, Katherine Watson, David R. Lapen, Mehrdad Hajibabaei

## Abstract

DNA-based approaches utilizing high-throughput sequencing (HTS) (e.g. DNA metabarcoding) have revolutionized ecological biomonitoring by providing higher sample throughput, greater reproducibility, and better cost-benefits compared to traditional morphology-based bioassessment studies. Here, we utilized DNA metabarcoding in a watershed in Ontario (Canada) dominated by agricultural land uses. Our aim is to understand patterns of biodiversity in benthic taxa from data generated and inferred at various taxonomic scales and to compare these findings with over a decade of traditional morphological data. We sampled 18 watercourses during summer and fall 2023, spanning a forested-to-agricultural land-use gradient. We found significant differences between metabarcoding and historical morphology data where DNA provided more richness values at both the species (p = 2×10^-5^) and order (p = 0.008) levels. Whereas the morphology dataset contained many unresolved taxa, DNA metabarcoding captured a broader taxonomic breadth with diverse genetic profiles among taxa. Non-metric multidimensional scaling (NMDS) analyses on DNA metabarcoding data produced tighter clusters, more precise separation by land use, and greater consistency across taxonomic scales. Both urban context and land use had significant associations with metabarcoding patterns observed, with differences being strongest between agriculturally-dominated and primarily forested sites (median R² ≈ 0.08-0.11). We also found strong, consistent environmental signals linked to agricultural settings, such as water conductivity and turbidity, and pH. Altogether, our DNA-based results demonstrate the differences in community composition among different land uses in this watershed. Importantly, our work highlights the need for more taxonomic resolution (obtained through DNA analysis) to decipher community changes linked to anthropogenic and environmental drivers, as morphological data alone may lack the precision needed to capture these patterns.

## Supplementary material for "Fine-scale ecological biomonitoring in a large, complex agriculturally impacted watershed via eDNA metabarcoding": Table S4

### Sheet: Metadata
Site code	Drain official name	Land Use Category	Urban context	Municipality name	Sampled habitat	Season	Sampling day	Latitude	Longitude	Water temp (celsius)	pH	Specific cond (μs/cm)	Dissolved O2 (mg/L)	Turbidity (NTU)	DO (%)	ORP (mV)	Pressure (mmHg)
SN-6	Bear Brook d/s McKinnons	Predominantly Agricultural	Large city	City of Ottawa	Slow flow (Pool)	Fall	18-Oct	45.3799	-75.4228	10.6	7.75	856	11.23	50.46	101.7	244.1	758.8
SN-9	South Bear Brook	Predominantly Forested	Large city	City of Ottawa	Riffle/Run	Fall	19-Oct	45.3518	-75.4755	9.8	7.56	893	9.42	17.36	83.3	262.1	756.1
SN-10	South Bear Brook	Predominantly Forested	Large city	City of Ottawa	Riffle/Run	Fall	19-Oct	45.3513	-75.4761	9.3	7.73	876	11.04	4.27	96.5	308.4	755.7
SN-17	McKinnons	Predominantly Agricultural	Large city	City of Ottawa	Slow flow (Pool)	Fall	18-Oct	45.4351	-75.4728	10.4	7.72	1013	9.65	44.32	86.5	223.2	756.6
SN-23	Sarsfield tri	Predominantly Agricultural	Large city	City of Ottawa	Slow flow (Pool)	Fall	18-Oct	45.4255	-75.3388	7.4	7.49	1756	5.82	6.87	54.3	115.3	756.3
SN-24	South Indian Creek	Predominantly Forested	Medium city	Clarence	Riffle/Run	Fall	17-Oct	45.3896	-75.2505	10.3	7.94	557	13.34	4.77	119.3	172.9	755
SN-28	South Indian Creek	Predominantly Forested	Medium city	Municipality of the Nation	Riffle/Run	Fall	17-Oct	45.3453	-75.2314	8.4	6.85	153.4	9.96	4.15	84.9	169	754
SN-29	South Indian Creek	Mosaic Landscape	Medium city	Municipality of the Nation	Riffle/Run	Fall	17-Oct	45.3356	-75.2356	9.6	7.51	776	8.94	4.04	78.6	127.2	753.7
SN-33	North Indian Creek	Mosaic Landscape	Medium city	Clarence	Riffle/Run	Fall	16-Oct	45.4493	-75.2239	10.1	6.84	197.1	8.98	7.71	79.8	166.7	747.7
SN-331	Findlay Creek Municipal Drain	Mosaic Landscape	Large city	City of Ottawa	Riffle/Run	Summer	10-Jul	45.3131	-75.601	19.2	7.62	1457	7.89	3.35	85.7	192.7	748
SN-332	Findlay Creek Municipal Drain	Mosaic Landscape	Large city	City of Ottawa	Riffle/Run	Summer	10-Jul	45.3188	-75.577	21.4	7.12	1151	5.03	1.82	57	111.8	748.8
SN-333	NA	Mosaic Landscape	Medium city	Municipality of the Nation	Riffle/Run	Summer	11-Jul	45.3387	-75.1659	19.2	7.35	303	8.37	14.9	90.8	151	750.4
SN-334	Richard Clark Municipal Drain	Mosaic Landscape	Large city	City of Ottawa	Riffle/Run	Summer	11-Jul	45.42	-75.4355	25.4	7.52	1066	7.76	17.28	94.7	244.2	746.7
SN-339	West Branch of Butternut Municipal Drain	Predominantly Agricultural	Medium city	Municipality of the Nation	Riffle/Run	Summer	13-Jul	45.2949	-75.0922	18.8	7.43	759	4.91	26.89	51.8	106.7	705.3
SN-340	Patenaude Municipal Drain	Mosaic Landscape	Medium city	Russel	Slow flow (Pool)	Summer	11-Jul	45.3341	-75.2555	22	7.47	634	8.43	13.47	90.3	200.3	748.2
SN-343	Schnupp Municipal Drain	Predominantly Forested	Medium city	Clarence	Riffle/Run	Summer	11-Jul	45.4054	-75.1018	19.8	7.09	302	6.24	2.76	68.2	148.4	750
SN-345	South Castor River Municipal Drain	Predominantly Agricultural	Large city	City of Ottawa	Riffle/Run	Summer	12-Jul	45.1506	-75.4497	24.1	7.75	621	9.96	5.41	118.9	133.4	751.7
SN-349	Raymond Bouvier Municipal Drain	Predominantly Agricultural	Large city	City of Ottawa	Riffle/Run	Summer	12-Jul	45.3995	-75.2829	21.1	7.61	866	6.78	5.44	76.1	183.6	753.8

### Sheet: sn6_1k
OBJECTID	Id	gridcode	reclassification	Shape_Length	Shape_Area						agriculture	urban	tree	wetland	water	other
1	93881	30	#REF!	89.9028	443.044
2	94075	34	#REF!	127.199	968.441			Row Labels	Sum of Shape_Area
3	94267	34	#REF!	119.908	898.62			agriculture	0.788121
4	94461	34	#REF!	119.908	898.622			other	0.00597629
5	94849	34	#REF!	179.816	1797.24			tree	0.134067
6	94850	147	#REF!	400.095	6645.96			urban	0.00741664
7	95031	50	#REF!	113.099	615.258			wetland	0.0644192
8	95032	34	#REF!	109.87	741.908			Grand Total	1
9	95222	50	#REF!	113.099	615.26
10	95617	50	#REF!	169.691	1226.96
11	95821	50	#REF!	113.101	615.26
12	95822	158	#REF!	423.39	8207.48
13	96015	50	#REF!	112.384	575.459
14	96193	50	#REF!	113.099	615.258
15	96373	50	#REF!	172.742	1293.74
16	96534	80	#REF!	312.923	3684.54
17	96535	50	#REF!	119.908	898.619
18	96707	50	#REF!	119.908	898.622
19	96708	220	#REF!	119.908	898.622
20	96709	230	#REF!	276.857	3594.49
21	96903	80	#REF!	166.588	1346.45
22	96904	230	#REF!	119.908	898.623
23	96905	50	#REF!	251.836	3313.5
24	97113	158	#REF!	628.727	22350
25	97114	230	#REF!	119.908	898.621
26	97115	220	#REF!	119.908	898.622
27	97323	122	#REF!	697.78	13941.5
28	97508	50	#REF!	119.908	898.624
29	97509	50	#REF!	119.908	898.623
30	97510	80	#REF!	479.632	8986.21
31	97511	50	#REF!	119.908	898.619
32	97688	80	#REF!	119.908	898.621
33	97689	158	#REF!	606.547	21541.3
34	97690	34	#REF!	50.7124	109.958
35	97866	80	#REF!	119.908	898.625
36	97867	230	#REF!	479.633	8986.21
37	97868	220	#REF!	119.908	898.621
38	97869	50	#REF!	216.933	2695.86
39	97870	230	#REF!	373.866	5391.72
40	97871	122	#REF!	246.328	2854.2
41	97872	30	#REF!	111.89	804.824
42	97873	34	#REF!	60.888	158.512
43	98054	230	#REF!	119.908	898.622
44	98055	80	#REF!	119.908	898.62
45	98056	80	#REF!	119.908	898.621
46	98057	220	#REF!	119.908	898.621
47	98237	50	#REF!	179.816	1797.24
48	98238	220	#REF!	439.933	7004.19
49	98239	30	#REF!	119.908	898.62
50	98240	34	#REF!	132.012	781.791
51	98434	50	#REF!	119.908	898.621
52	98435	80	#REF!	119.908	898.62
53	98436	230	#REF!	239.816	2695.87
54	98437	220	#REF!	119.908	898.62
55	98438	50	#REF!	239.725	2695.87
56	98439	220	#REF!	119.908	898.62
57	98440	34	#REF!	38.5314	44.483
58	98626	50	#REF!	112.385	575.46
59	98627	230	#REF!	119.908	898.62
60	98628	50	#REF!	119.908	898.623
61	98629	50	#REF!	119.908	898.623
62	98630	220	#REF!	119.908	898.622
63	98631	30	#REF!	170.134	1213.01
64	98798	50	#REF!	179.908	1797.24
65	98799	230	#REF!	179.908	1797.25
66	98800	80	#REF!	645.951	10392.8
67	98801	50	#REF!	490.399	8986.21
68	98802	220	#REF!	119.908	898.623
69	98803	80	#REF!	239.816	2695.86
70	98804	230	#REF!	119.908	898.621
71	98993	50	#REF!	46.1529	90.0489
72	98994	80	#REF!	201.188	2572.2
73	98995	80	#REF!	119.908	898.622
74	98996	80	#REF!	112.385	575.46
75	98997	230	#REF!	216.949	2695.87
76	98998	230	#REF!	119.908	898.622
77	98999	220	#REF!	179.908	1797.24
78	99000	30	#REF!	179.817	1797.24
79	99001	158	#REF!	1523.38	49880.1
80	99193	80	#REF!	359.633	5391.73
81	99194	147	#REF!	359.633	4493.11
82	99635	147	#REF!	798.296	21811.9
83	99636	230	#REF!	20.9928	17.3299
84	99637	220	#REF!	179.816	1797.24
85	99638	50	#REF!	179.816	1797.24
86	99639	80	#REF!	269.761	4083.17
87	99640	122	#REF!	926.709	24262.8
88	99847	210	#REF!	119.908	898.623
89	99848	122	#REF!	359.633	5391.73
90	99849	230	#REF!	239.907	2695.86
91	99850	80	#REF!	179.816	1797.24
92	99851	220	#REF!	112.431	575.459
93	100094	80	#REF!	397.759	5054.54
94	100095	220	#REF!	117.418	885.265
95	100096	50	#REF!	527.72	10294.8
96	100097	230	#REF!	179.908	1797.24
97	100098	80	#REF!	119.908	898.621
98	100099	50	#REF!	119.908	898.623
99	100318	80	#REF!	212.004	1816.01
100	100319	50	#REF!	113.77	798.659
101	100320	80	#REF!	119.841	898.609
102	100321	50	#REF!	119.908	898.619
103	100716	147	#REF!	5832.93	305571
104	100717	50	#REF!	733.643	11085.8
105	100718	158	#REF!	143.958	277.063
106	103791	158	#REF!	648.407	14270.5
107	104353	158	#REF!	2080.7	64106.9
108	105326	147	#REF!	2613.81	114438

### Sheet: sn092_1k
OBJECTID	Id	gridcode	reclassification	area	Shape_Length	Shape_Area
1	47399	34	#REF!	20	22.1818	20.4714		Row Labels	Sum of Shape_Area
2	47550	34	#REF!	115	52.5791	115.023		agriculture	0.935657
3	47551	230	#REF!	899	119.907	898.598		tree	0.0528454
4	47552	210	#REF!	3130	287.387	3127.06		urban	0.0114972
5	47665	230	#REF!	2617	322.813	2614.87		Grand Total	1
6	48061	230	#REF!	899	119.906	898.597
7	48202	34	#REF!	79	42.0745	79.3425
8	48203	145	#REF!	22	22.9721	22.3705
9	48354	122	#REF!	1	5.97105	1.4355
10	48355	34	#REF!	335	88.1877	335.069
11	48494	122	#REF!	80	43.7448	79.7958
12	48495	34	#REF!	642	106.8	641.47
13	48496	50	#REF!	576	112.383	575.443
14	48620	34	#REF!	1031	148.507	1030.32
15	48621	220	#REF!	29091	839.917	29067.5
16	48752	34	#REF!	429	96.1962	429.004
17	48870	34	#REF!	855	116.033	854.143
18	48992	34	#REF!	899	119.906	898.595
19	49118	146	#REF!	899	119.906	898.596
20	49119	34	#REF!	1799	179.905	1797.19
21	49258	146	#REF!	899	119.906	898.596
22	49259	34	#REF!	899	119.906	898.596
23	49403	146	#REF!	430	96.1229	429.179
24	49404	34	#REF!	899	119.906	898.597
25	49529	34	#REF!	6	12.0404	6.05044
26	49784	34	#REF!	86	38.2559	85.6008
27	49785	147	#REF!	598	103.159	597.973
28	49910	158	#REF!	12235	640.238	12225.6
29	50159	122	#REF!	0	2656.91	216895
30	50927	145	#REF!	17304	562.793	17290.6
31	50928	122	#REF!	3510	326.468	3507.04
32	52216	146	#REF!	0	2531.38	273035
33	52373	147	#REF!	21818	996.479	21800.8
34	52658	133	#REF!	35731	744.402	35702.7
35	55864	158	#REF!	74960	2143.32	74900.3
36	56447	147	#REF!	45	36.8019	45.14

### Sheet: sn9_1k
OBJECTID	Id	gridcode	reclassification	area_m2	Shape_Length	Shape_Area
1	114133	80	#REF!	48	33.5151	47.8226		Row Labels	Sum of Shape_Area
2	114514	230	#REF!	6257	380.076	6252		agriculture	0.0192907
3	114515	230	#REF!	899	119.908	898.625		other	0.00501187
4	114516	80	#REF!	899	119.908	898.625		tree	0.849661
5	114701	50	#REF!	899	119.908	898.623		urban	0.0572321
6	114888	50	#REF!	0	3.00928	0.290813		water	0.004409
7	114889	230	#REF!	190	74.8509	189.66		wetland	0.0643956
8	114890	220	#REF!	4652	356.844	4647.98		Grand Total	1
9	114891	80	#REF!	899	119.908	898.626
10	114892	220	#REF!	899	119.909	898.628
11	114893	80	#REF!	3288	269.176	3285.6
12	114894	230	#REF!	308	88.1794	307.308
13	115050	34	#REF!	451	118.438	450.489
14	115051	30	#REF!	738	110.81	737.241
15	115052	50	#REF!	1799	179.907	1797.25
16	115053	210	#REF!	899	119.909	898.629
17	115250	34	#REF!	459	91.9877	458.293
18	115251	50	#REF!	1771	176.139	1769.57
19	115252	34	#REF!	2698	239.906	2695.88
20	115253	50	#REF!	899	119.908	898.626
21	115254	220	#REF!	1799	179.818	1797.25
22	115255	50	#REF!	899	119.909	898.628
23	115256	230	#REF!	10681	621.004	10673.3
24	115257	230	#REF!	899	119.908	898.626
25	115258	220	#REF!	576	112.077	575.43
26	115428	34	#REF!	1799	179.907	1797.25
27	115429	50	#REF!	899	119.909	898.627
28	115430	80	#REF!	899	119.908	898.626
29	115431	230	#REF!	899	119.909	898.629
30	115432	34	#REF!	2698	239.906	2695.88
31	115433	220	#REF!	2698	216.9	2695.88
32	115434	230	#REF!	1799	179.907	1797.25
33	115435	80	#REF!	899	119.909	898.628
34	115638	50	#REF!	1799	179.907	1797.25
35	115639	34	#REF!	2698	239.906	2695.88
36	115640	34	#REF!	1799	179.907	1797.25
37	115641	50	#REF!	899	119.908	898.626
38	115642	30	#REF!	899	119.908	898.626
39	115643	147	#REF!	899	119.908	898.626
40	115644	230	#REF!	4342	275.555	4338.68
41	115645	220	#REF!	899	119.909	898.628
42	115646	230	#REF!	5271	410.566	5266.88
43	115819	50	#REF!	1799	179.907	1797.25
44	115820	30	#REF!	899	119.909	898.627
45	115821	34	#REF!	1799	179.907	1797.25
46	115822	50	#REF!	4497	359.814	4493.13
47	115823	230	#REF!	899	119.908	898.626
48	115824	34	#REF!	2698	239.906	2695.88
49	115825	147	#REF!	899	119.908	898.626
50	115826	50	#REF!	899	119.908	898.625
51	115827	80	#REF!	899	119.908	898.626
52	115828	50	#REF!	899	119.908	898.626
53	115829	220	#REF!	899	119.908	898.623
54	115830	80	#REF!	1799	179.907	1797.25
55	116044	50	#REF!	899	119.908	898.625
56	116045	30	#REF!	899	119.908	898.626
57	116046	34	#REF!	1799	179.907	1797.25
58	116047	30	#REF!	899	119.908	898.626
59	116048	80	#REF!	899	119.908	898.625
60	116049	34	#REF!	2698	239.906	2695.88
61	116050	147	#REF!	1799	179.907	1797.25
62	116051	50	#REF!	899	119.908	898.627
63	116251	230	#REF!	899	119.909	898.627
64	116252	50	#REF!	1799	179.907	1797.25
65	116253	34	#REF!	1799	179.907	1797.25
66	116254	50	#REF!	2698	239.817	2695.88
67	116255	147	#REF!	1799	179.907	1797.25
68	116256	80	#REF!	899	119.908	898.627
69	116257	34	#REF!	1799	179.907	1797.25
70	116258	147	#REF!	2698	239.905	2695.88
71	116259	50	#REF!	574	102.218	573.439
72	116441	50	#REF!	576	112.431	575.464
73	116442	210	#REF!	899	119.908	898.624
74	116443	50	#REF!	899	119.908	898.626
75	116444	34	#REF!	1799	179.907	1797.25
76	116445	30	#REF!	899	119.908	898.625
77	116446	50	#REF!	2698	239.817	2695.88
78	116447	80	#REF!	899	119.908	898.625
79	116448	34	#REF!	3746	313.211	3743.39
80	116635	230	#REF!	616	113.099	615.263
81	116636	80	#REF!	899	119.908	898.623
82	116637	34	#REF!	2698	239.906	2695.88
83	116638	50	#REF!	2698	239.817	2695.88
84	116639	220	#REF!	899	119.908	898.623
85	116643	220	#REF!	31047	1364.86	31023
86	116824	50	#REF!	1799	179.907	1797.25
87	116825	34	#REF!	2698	239.905	2695.88
88	116826	147	#REF!	899	119.908	898.627
89	116827	230	#REF!	576	112.385	575.462
90	116994	220	#REF!	576	112.386	575.463
91	116995	230	#REF!	20335	840.771	20319.2
92	116996	230	#REF!	616	113.099	615.261
93	116997	230	#REF!	899	119.908	898.627
94	116998	147	#REF!	899	119.908	898.626
95	116999	34	#REF!	3597	299.904	3594.51
96	117000	147	#REF!	453	92.1827	452.965
97	117157	230	#REF!	576	112.386	575.464
98	117158	220	#REF!	576	112.386	575.464
99	117159	50	#REF!	1799	179.818	1797.25
100	117160	220	#REF!	899	119.908	898.623
101	117161	230	#REF!	899	119.908	898.623
102	117162	80	#REF!	899	119.908	898.623
103	117163	50	#REF!	899	119.908	898.625
104	117164	147	#REF!	899	119.908	898.626
105	117165	34	#REF!	786	114.077	785.679
106	117166	50	#REF!	5493	409.526	5488.62
107	117347	220	#REF!	29418	1134.96	29395
108	117348	80	#REF!	899	119.908	898.626
109	117476	220	#REF!	2365	200.062	2362.84
110	117477	230	#REF!	11266	728.968	11257
111	117478	230	#REF!	616	113.099	615.264
112	117479	230	#REF!	1295	172.601	1293.75
113	117642	220	#REF!	556	101.486	555.96
114	117643	230	#REF!	2416	224.11	2414.55
115	117644	80	#REF!	899	119.908	898.625
116	117645	50	#REF!	3140	331.619	3137.8
117	117785	230	#REF!	576	112.386	575.463
118	117786	230	#REF!	616	113.099	615.263
119	117928	230	#REF!	576	112.386	575.463
120	117929	50	#REF!	899	119.908	898.627
121	117930	210	#REF!	899	119.908	898.627
122	117931	50	#REF!	576	112.386	575.463
123	117932	220	#REF!	1799	179.818	1797.25
124	118071	145	#REF!	366	87.9792	366.201
125	118072	220	#REF!	899	119.908	898.626
126	118073	80	#REF!	1799	179.907	1797.25
127	118074	50	#REF!	899	119.908	898.625
128	118075	80	#REF!	3597	299.727	3594.5
129	118076	230	#REF!	2787	232.933	2784.89
130	118227	145	#REF!	28	26.7092	27.5298
131	118228	34	#REF!	796	112.147	795.557
132	118229	220	#REF!	899	119.909	898.628
133	118230	220	#REF!	616	113.099	615.263
134	118231	230	#REF!	7207	348.905	7201.56
135	118232	50	#REF!	899	119.908	898.627
136	118233	220	#REF!	1255	162.889	1253.77
137	118234	50	#REF!	5396	336.856	5391.76
138	118377	34	#REF!	899	119.908	898.627
139	118378	220	#REF!	899	119.909	898.628
140	118379	230	#REF!	899	119.908	898.624
141	118380	220	#REF!	576	112.431	575.462
142	118381	220	#REF!	899	119.909	898.627
143	118382	230	#REF!	899	119.909	898.627
144	118383	230	#REF!	7195	539.72	7189
145	118540	34	#REF!	899	119.908	898.626
146	118541	20	#REF!	5396	299.815	5391.75
147	118542	80	#REF!	899	119.908	898.625
148	118696	230	#REF!	1504	182.451	1502.74
149	118697	220	#REF!	4923	332.786	4919.32
150	118698	30	#REF!	899	119.909	898.628
151	118699	220	#REF!	576	112.431	575.463
152	118700	230	#REF!	8094	539.544	8087.64
153	118701	220	#REF!	1295	172.733	1293.75
154	118702	210	#REF!	2389	209.112	2386.98
155	118703	210	#REF!	899	119.908	898.625
156	118704	230	#REF!	1799	179.819	1797.25
157	118705	80	#REF!	491	96.7928	490.193
158	118855	230	#REF!	616	113.099	615.262
159	118856	230	#REF!	899	119.908	898.627
160	118857	220	#REF!	899	119.908	898.626
161	118858	210	#REF!	899	119.908	898.626
162	118859	80	#REF!	8993	539.632	8986.27
163	118860	220	#REF!	899	119.908	898.627
164	118861	230	#REF!	576	112.431	575.463
165	118862	230	#REF!	616	113.101	615.263
166	119002	230	#REF!	2	7.89757	2.4069
167	119003	220	#REF!	689	108.523	688.31
168	119004	50	#REF!	10065	473.82	10057.5
169	119005	34	#REF!	2698	239.729	2695.88
170	119006	230	#REF!	29816	1581.61	29793.1
171	119007	230	#REF!	899	119.909	898.628
172	119008	80	#REF!	616	113.1	615.265
173	119009	230	#REF!	616	113.102	615.264
174	119010	230	#REF!	22858	1168.04	22840.4
175	119011	210	#REF!	899	119.908	898.626
176	119171	34	#REF!	899	119.909	898.628
177	119172	80	#REF!	576	112.386	575.463
178	119173	230	#REF!	4305	270.192	4302.06
179	119174	230	#REF!	899	119.908	898.624
180	119175	230	#REF!	1198	150.755	1197.44
181	119317	80	#REF!	6973	407.538	6967.57
182	119318	230	#REF!	1799	179.819	1797.25
183	119319	220	#REF!	1799	179.818	1797.25
184	119320	230	#REF!	899	119.909	898.628
185	119321	34	#REF!	899	119.909	898.63
186	119322	50	#REF!	3597	299.815	3594.5
187	119323	80	#REF!	899	119.909	898.63
188	119324	230	#REF!	899	119.908	898.626
189	119325	220	#REF!	899	119.908	898.626
190	119326	80	#REF!	576	112.386	575.463
191	119472	220	#REF!	844	125.349	843.375
192	119473	50	#REF!	145	58.4069	144.798
193	119474	34	#REF!	899	119.908	898.624
194	119475	50	#REF!	899	119.908	898.627
195	119476	50	#REF!	1799	179.907	1797.26
196	119477	80	#REF!	899	119.909	898.628
197	119478	80	#REF!	576	112.386	575.464
198	119479	80	#REF!	576	112.386	575.463
199	119480	220	#REF!	30707	1148.18	30683.7
200	119616	220	#REF!	249	76.6388	249.305
201	119617	230	#REF!	3530	290.757	3527.16
202	119618	80	#REF!	899	119.909	898.629
203	119619	80	#REF!	1799	179.819	1797.26
204	119620	34	#REF!	899	119.909	898.63
205	119621	230	#REF!	899	119.908	898.626
206	119622	50	#REF!	899	119.908	898.626
207	119623	80	#REF!	899	119.908	898.625
208	119624	230	#REF!	2698	239.905	2695.87
209	119625	80	#REF!	899	119.909	898.627
210	119626	220	#REF!	899	119.908	898.626
211	119627	80	#REF!	4497	359.813	4493.12
212	119763	220	#REF!	899	119.909	898.628
213	119764	230	#REF!	899	119.908	898.627
214	119765	50	#REF!	899	119.909	898.628
215	119766	230	#REF!	2154	222.799	2152.39
216	119767	230	#REF!	899	119.908	898.626
217	119901	80	#REF!	1126	162.234	1124.69
218	119902	220	#REF!	5087	388.931	5082.86
219	119903	50	#REF!	2698	239.817	2695.88
220	119904	34	#REF!	1799	179.819	1797.25
221	119905	230	#REF!	899	119.908	898.627
222	119906	147	#REF!	3597	299.815	3594.51
223	119907	50	#REF!	899	119.909	898.628
224	119908	230	#REF!	8316	429.176	8309.71
225	120060	220	#REF!	576	112.386	575.463
226	120061	220	#REF!	899	119.908	898.627
227	120062	34	#REF!	899	119.908	898.627
228	120063	230	#REF!	899	119.909	898.628
229	120064	50	#REF!	899	119.908	898.626
230	120065	220	#REF!	0	5310.46	172369
231	120194	220	#REF!	14	17.3018	14.2178
232	120196	34	#REF!	899	119.909	898.628
233	120197	230	#REF!	899	119.908	898.627
234	120198	220	#REF!	616	113.099	615.264
235	120322	230	#REF!	899	119.908	898.625
236	120323	220	#REF!	4497	359.726	4493.13
237	120324	80	#REF!	899	119.908	898.626
238	120325	50	#REF!	51723	2557.74	51683.1
239	120457	230	#REF!	15480	817.482	15468.4
240	120458	34	#REF!	1799	179.819	1797.26
241	120459	50	#REF!	899	119.908	898.626
242	120460	230	#REF!	17	24.0811	17.2272
243	120583	230	#REF!	137	105.611	136.827
244	120584	80	#REF!	894	118.87	893.143
245	120585	230	#REF!	616	113.099	615.262
246	120586	50	#REF!	3597	299.727	3594.51
247	120587	34	#REF!	899	119.908	898.626
248	120588	80	#REF!	899	119.908	898.626
249	120589	230	#REF!	8521	490.849	8514.93
250	120727	80	#REF!	576	112.431	575.464
251	120728	230	#REF!	1799	179.907	1797.26
252	120729	50	#REF!	899	119.908	898.626
253	120730	34	#REF!	899	119.908	898.626
254	120731	80	#REF!	576	112.431	575.463
255	120857	230	#REF!	616	113.099	615.264
256	120858	50	#REF!	899	119.909	898.628
257	120859	220	#REF!	899	119.909	898.628
258	120860	230	#REF!	899	119.908	898.627
259	120861	230	#REF!	26926	1107.1	26905.3
260	120862	220	#REF!	7542	390.029	7536.69
261	120863	220	#REF!	59958	1645.47	59911.8
262	121001	50	#REF!	373	88.1996	372.968
263	121002	80	#REF!	899	119.908	898.625
264	121003	34	#REF!	1799	179.819	1797.25
265	121004	220	#REF!	4497	336.769	4493.13
266	121115	80	#REF!	27	27.1898	26.721
267	121116	230	#REF!	8583	476.515	8576.85
268	121117	80	#REF!	899	119.908	898.627
269	121118	50	#REF!	1799	179.819	1797.25
270	121119	220	#REF!	1799	179.819	1797.25
271	121120	34	#REF!	899	119.908	898.625
272	121121	50	#REF!	899	119.909	898.628
273	121122	230	#REF!	576	112.431	575.463
274	121123	220	#REF!	576	112.431	575.463
275	121124	230	#REF!	899	119.908	898.624
276	121125	230	#REF!	261	84.677	261.168
277	121261	50	#REF!	1880	224.782	1878.84
278	121262	34	#REF!	899	119.908	898.626
279	121263	230	#REF!	1799	179.819	1797.26
280	121264	220	#REF!	2698	216.9	2695.88
281	121265	80	#REF!	889	117.35	888.13
282	121401	230	#REF!	895	118.196	894.142
283	121402	80	#REF!	15921	815.507	15908.7
284	121403	220	#REF!	2937	267.597	2934.45
285	121404	50	#REF!	9660	505.004	9652.84
286	121535	220	#REF!	237	76.2852	237.317
287	121536	80	#REF!	2593	231.541	2591.1
288	121537	220	#REF!	899	119.908	898.627
289	121538	230	#REF!	899	119.908	898.626
290	121539	220	#REF!	1045	172.592	1044.36
291	121540	34	#REF!	1799	179.819	1797.26
292	121661	50	#REF!	2083	211.752	2081.89
293	121662	34	#REF!	899	119.909	898.628
294	121663	50	#REF!	3597	276.81	3594.5
295	121664	220	#REF!	1799	179.819	1797.25
296	121665	220	#REF!	604	107.897	604.021
297	121666	50	#REF!	40	31.3857	39.9875
298	121790	34	#REF!	899	119.908	898.625
299	121791	50	#REF!	899	119.908	898.627
300	121792	230	#REF!	22650	1136.85	22632.7
301	121934	220	#REF!	576	112.431	575.463
302	121935	230	#REF!	899	119.909	898.628
303	121936	220	#REF!	3327	234.268	3324.56
304	121937	50	#REF!	0	1.20412	0.0615907
305	122066	80	#REF!	9	13.9469	9.353
306	122067	230	#REF!	616	113.099	615.263
307	122068	34	#REF!	1799	179.819	1797.25
308	122069	50	#REF!	10	15.0868	9.72147
309	122195	230	#REF!	616	113.102	615.265
310	122196	50	#REF!	576	112.386	575.462
311	122197	220	#REF!	6924	427.444	6918.49
312	122198	122	#REF!	1712	173.205	1710.34
313	122319	50	#REF!	32824	1404.91	32798.5
314	122427	220	#REF!	22	23.9807	21.7813
315	122428	122	#REF!	6661	416.164	6655.5
316	122672	230	#REF!	14115	801.783	14104.7
317	122811	230	#REF!	82	70.6275	82.0186
318	122941	230	#REF!	241	83.8602	241.148
319	123092	230	#REF!	2097	210.156	2095.89
320	123232	50	#REF!	774	114.474	773.364
321	123369	80	#REF!	213	84.0052	212.669
322	123370	50	#REF!	422	119.399	421.58
323	123801	230	#REF!	2747	237.038	2745.18
324	124124	220	#REF!	0	4297.58	120621
325	136023	34	#REF!	4450	407.623	4446.2

### Sheet: sn10_1k
OBJECTID	Id	gridcode	reclassification	Shape_Length	Shape_Area
1	119317	80	#REF!	72.23	221.447		Row Labels	Sum of Shape_Area
2	119471	50	#REF!	179.819	1797.25		tree	0.924278
3	119472	220	#REF!	192.638	1852.51		wetland	0.0757222
4	119473	50	#REF!	109.983	753.829		Grand Total	1
5	119612	230	#REF!	171.407	1388.28
6	119613	80	#REF!	112.431	575.465
7	119616	220	#REF!	106.885	649.322
8	119617	230	#REF!	53.3014	67.3493
9	119760	230	#REF!	170.133	1213.02
10	119761	230	#REF!	112.431	575.463
11	119762	80	#REF!	179.819	1797.26
12	119890	230	#REF!	49.3654	62.6866
13	119891	230	#REF!	119.909	898.63
14	119892	230	#REF!	119.909	898.63
15	119893	50	#REF!	112.386	575.464
16	119894	230	#REF!	549.832	7912.61
17	119895	220	#REF!	55.4169	112.646
18	119898	220	#REF!	20.6293	17.0192
19	119899	230	#REF!	334.437	4157.6
20	119900	220	#REF!	119.909	898.628
21	119901	80	#REF!	260.887	3368.44
22	120056	80	#REF!	113.102	615.264
23	120057	230	#REF!	119.909	898.628
24	120059	50	#REF!	112.431	575.465
25	120193	80	#REF!	606.571	8803.13
26	120194	220	#REF!	1050.12	20394.2
27	120195	80	#REF!	179.819	1797.25
28	120319	80	#REF!	113.102	615.265
29	120320	230	#REF!	179.819	1797.25
30	120321	220	#REF!	172.446	1044.36
31	120445	230	#REF!	212.871	2128.95
32	120446	230	#REF!	113.1	615.266
33	120447	230	#REF!	113.1	615.266
34	120448	230	#REF!	667.406	9291.66
35	120449	220	#REF!	119.908	898.626
36	120450	80	#REF!	119.909	898.628
37	120451	220	#REF!	119.909	898.628
38	120452	50	#REF!	341.532	5761.77
39	120453	230	#REF!	867.478	14976.5
40	120454	220	#REF!	119.909	898.629
41	120455	50	#REF!	119.909	898.628
42	120456	80	#REF!	119.909	898.63
43	120578	230	#REF!	227.331	1854.88
44	120579	80	#REF!	598.512	10040.1
45	120580	230	#REF!	179.907	1797.26
46	120581	220	#REF!	119.909	898.628
47	120582	230	#REF!	119.909	898.628
48	120583	230	#REF!	174.632	1660.43
49	120584	80	#REF!	21.1432	5.48395
50	120722	230	#REF!	112.386	575.465
51	120723	230	#REF!	169.582	1226.98
52	120724	230	#REF!	112.386	575.465
53	120725	220	#REF!	119.909	898.629
54	120726	230	#REF!	336.842	4493.14
55	120851	50	#REF!	96.3508	520.434
56	120852	230	#REF!	421.321	6930.12
57	120853	230	#REF!	113.1	615.265
58	120854	230	#REF!	119.909	898.629
59	120855	220	#REF!	119.909	898.628
60	120856	80	#REF!	119.909	898.629
61	120997	220	#REF!	18.4549	9.39452
62	120998	230	#REF!	74.1195	180.797
63	120999	230	#REF!	364.658	6588.7
64	121000	80	#REF!	112.386	575.463
65	121001	50	#REF!	98.3944	525.66
66	121113	230	#REF!	113.099	615.264
67	121114	50	#REF!	419.548	7189.02
68	121115	80	#REF!	115.974	871.907
69	121116	230	#REF!	53.5956	71.8022
70	121257	230	#REF!	228.738	1801.12
71	121258	230	#REF!	170.032	1213.02
72	121259	80	#REF!	119.908	898.627
73	121260	230	#REF!	432.514	7055.85
74	121396	80	#REF!	119.909	898.627
75	121397	230	#REF!	119.909	898.627
76	121398	80	#REF!	179.907	1797.26
77	121399	230	#REF!	330.191	4302.08
78	121400	230	#REF!	272.895	2964.26
79	121401	230	#REF!	10.4883	4.48595
80	121532	230	#REF!	113.1	615.265
81	121533	80	#REF!	119.909	898.629
82	121534	230	#REF!	119.909	898.628
83	121535	220	#REF!	107.454	661.311
84	121536	80	#REF!	50.6888	104.779
85	121659	230	#REF!	332.086	5380.88
86	121660	220	#REF!	119.909	898.628
87	121786	50	#REF!	112.386	575.464
88	121787	50	#REF!	119.909	898.628
89	121788	80	#REF!	179.907	1797.25
90	121789	220	#REF!	179.907	1797.26
91	121926	50	#REF!	78.4751	284.454
92	121927	220	#REF!	119.909	898.629
93	121928	50	#REF!	119.909	898.63
94	121929	230	#REF!	179.819	1797.26
95	121930	50	#REF!	179.907	1797.26
96	121931	230	#REF!	119.909	898.628
97	121932	220	#REF!	119.908	898.627
98	121933	220	#REF!	113.099	615.264
99	122065	230	#REF!	199.883	2152.4
100	122066	80	#REF!	108.509	605.911
101	122191	80	#REF!	359.726	4493.14
102	122192	230	#REF!	790.634	16876.3
103	122193	230	#REF!	172.592	1044.36
104	122194	220	#REF!	112.431	575.463
105	122316	230	#REF!	101.87	497.92
106	122317	50	#REF!	1248.04	26542.8
107	122318	80	#REF!	112.386	575.462
108	122424	230	#REF!	482.826	9079.37
109	122425	230	#REF!	872.488	14482.4
110	122426	80	#REF!	179.907	1797.25
111	122427	220	#REF!	106.889	593.483
112	122541	80	#REF!	112.386	575.464
113	122542	220	#REF!	871.945	17698.2
114	122543	50	#REF!	119.908	898.627
115	122544	230	#REF!	119.908	898.627
116	122545	220	#REF!	179.906	1797.26
117	122668	80	#REF!	119.909	898.629
118	122669	50	#REF!	119.909	898.628
119	122670	80	#REF!	119.909	898.628
120	122671	80	#REF!	359.813	4493.14
121	122672	230	#REF!	1577.94	37999.2
122	122806	220	#REF!	119.909	898.628
123	122807	80	#REF!	119.909	898.628
124	122808	80	#REF!	113.099	615.262
125	122809	220	#REF!	112.386	575.465
126	122810	230	#REF!	214.947	2110.22
127	122938	80	#REF!	119.909	898.63
128	122939	80	#REF!	119.909	898.629
129	122940	80	#REF!	119.908	898.626
130	123089	50	#REF!	119.909	898.629
131	123090	220	#REF!	112.431	575.465
132	123091	230	#REF!	112.431	575.465
133	123228	80	#REF!	170.706	1656.75
134	123229	230	#REF!	299.728	4493.14
135	123230	230	#REF!	172.446	1044.36
136	123231	230	#REF!	113.1	615.265
137	123232	50	#REF!	131.2	1023.88
138	123367	50	#REF!	159.027	1041.1
139	123368	220	#REF!	119.908	898.627
140	123369	80	#REF!	224.028	2415.53
141	123470	50	#REF!	469.427	8056.26
142	123472	230	#REF!	250.107	3561.61
143	123473	230	#REF!	17.3672	10.9433
144	123474	230	#REF!	128.865	997.419
145	123475	50	#REF!	119.909	898.628
146	123476	230	#REF!	1854.5	41557.8
147	123477	230	#REF!	179.819	1797.25
148	123478	230	#REF!	359.725	5391.76
149	123479	80	#REF!	119.908	898.627
150	123480	50	#REF!	137.037	1111.3
151	123636	230	#REF!	116.58	865.582
152	123799	50	#REF!	74.651	217.973
153	123801	230	#REF!	271.15	2004.19
154	123948	220	#REF!	129.151	661.761
155	123949	230	#REF!	133.534	406.705
156	123952	80	#REF!	326.189	4826.22
157	124121	230	#REF!	256.655	2186.76
158	124124	220	#REF!	4630.92	132030
159	124276	220	#REF!	848.92	14816.1
160	126257	220	#REF!	7991.45	287562

### Sheet: sn14_1k
OBJECTID	Id	gridcode	reclassification	area_m2	Shape_Length	Shape_Area
1	86545	122	#REF!	12	23.3397	11.6873		Row Labels	Sum of Shape_Area
2	86546	145	#REF!	648	103.184	647.934		agriculture	0.892132
3	86547	34	#REF!	567	97.8898	566.714		other	0.00909689
4	86548	145	#REF!	512	133.793	511.58		tree	0.0440286
5	86716	34	#REF!	1799	179.909	1797.24		urban	0.0547363
6	86717	145	#REF!	899	119.908	898.623		wetland	5.70118e-06
7	86891	50	#REF!	30	29.6231	29.5276		Grand Total	1
8	86892	147	#REF!	6076	336.542	6071.32
9	86893	145	#REF!	899	119.908	898.619
10	86894	34	#REF!	899	119.908	898.619
11	86895	145	#REF!	899	119.908	898.618
12	87071	230	#REF!	824	113.422	823.478
13	87072	145	#REF!	899	119.908	898.621
14	87073	34	#REF!	899	119.908	898.622
15	87074	145	#REF!	899	119.908	898.621
16	87260	230	#REF!	899	119.908	898.622
17	87261	147	#REF!	5683	414.186	5678.7
18	87262	34	#REF!	1799	179.909	1797.24
19	87263	145	#REF!	899	119.908	898.622
20	87439	34	#REF!	899	119.908	898.621
21	87440	50	#REF!	0	2.1743	0.0484016
22	87624	34	#REF!	445	96.3844	444.375
23	87625	50	#REF!	885	116.841	884.168
24	87626	230	#REF!	2606	263.155	2603.97
25	87627	220	#REF!	899	119.908	898.623
26	87628	50	#REF!	899	119.908	898.62
27	87629	220	#REF!	8128	456.518	8121.97
28	87630	50	#REF!	899	119.908	898.621
29	87631	34	#REF!	1799	179.909	1797.24
30	87817	34	#REF!	899	119.908	898.62
31	87818	230	#REF!	1494	152.753	1492.53
32	87988	34	#REF!	1799	179.815	1797.24
33	87989	50	#REF!	899	119.908	898.621
34	87990	34	#REF!	899	119.908	898.62
35	88159	34	#REF!	899	119.908	898.624
36	88160	34	#REF!	1799	179.909	1797.24
37	88161	220	#REF!	506	105.945	505.651
38	88377	34	#REF!	899	119.908	898.623
39	88378	34	#REF!	899	119.908	898.622
40	88379	230	#REF!	899	119.908	898.622
41	88380	50	#REF!	576	112.432	575.46
42	88381	80	#REF!	4	14.0985	4.21634
43	88572	34	#REF!	899	119.908	898.623
44	88573	30	#REF!	1799	179.909	1797.24
45	88574	230	#REF!	899	119.908	898.621
46	88575	50	#REF!	10667	472.769	10659
47	88769	34	#REF!	1799	179.815	1797.24
48	88770	158	#REF!	76284	2109.79	76224.9
49	88771	34	#REF!	1799	179.909	1797.24
50	88772	50	#REF!	576	112.384	575.458
51	88987	34	#REF!	899	119.908	898.621
52	88988	146	#REF!	23669	660.326	23650.9
53	88989	30	#REF!	2513	200.071	2511.08
54	89180	30	#REF!	1228	169.579	1226.97
55	89406	34	#REF!	1799	179.816	1797.25
56	89407	30	#REF!	1193	163.025	1192.37
57	89625	34	#REF!	899	119.908	898.619
58	89809	34	#REF!	899	119.908	898.62
59	90032	133	#REF!	14030	497.241	14019.1
60	90033	147	#REF!	77345	1313.47	77285.1
61	90237	34	#REF!	1799	179.816	1797.24
62	90426	34	#REF!	899	119.908	898.622
63	90777	34	#REF!	1799	179.816	1797.24
64	90778	147	#REF!	899	119.908	898.622
65	90951	34	#REF!	899	119.908	898.622
66	91131	122	#REF!	20974	777.869	20957.4
67	91312	34	#REF!	1799	179.816	1797.24
68	91313	147	#REF!	3597	299.724	3594.48
69	91511	34	#REF!	899	119.908	898.622
70	91512	147	#REF!	899	119.908	898.621
71	91691	34	#REF!	899	119.908	898.621
72	91692	147	#REF!	899	119.908	898.622
73	92075	34	#REF!	1799	179.816	1797.24
74	92076	147	#REF!	1799	179.816	1797.24
75	92279	34	#REF!	899	119.908	898.623
76	92457	158	#REF!	29785	815.867	29761.8
77	92460	158	#REF!	2751	233.286	2748.47
78	92624	34	#REF!	1799	179.816	1797.24
79	92806	34	#REF!	803	113.731	802.251
80	92998	34	#REF!	27	43.2293	26.5014
81	93694	147	#REF!	9881	482.158	9873.09
82	97323	122	#REF!	0	5226.08	348216
83	100716	147	#REF!	30669	1221.09	30644.8

### Sheet: sn17_1k
OBJECTID	Id	gridcode	reclassification	area_m2	Shape_Length	Shape_Area
1	63027	147	#REF!	3	8.21259	3.07504		Row Labels	Sum of Shape_Area
2	63029	50	#REF!	576	112.382	575.463		agriculture	0.655404
3	63030	30	#REF!	899	119.909	898.627		other	0.112841
4	63542	30	#REF!	21689	711.443	21672.4		tree	0.119678
5	63708	30	#REF!	616	113.102	615.27		urban	0.109008
6	63709	30	#REF!	4183	266.568	4180.27		wetland	0.00306907
7	63710	34	#REF!	899	119.909	898.628		Grand Total	1
8	63872	146	#REF!	3084	308.674	3081.42
9	63873	30	#REF!	899	119.909	898.628
10	63874	34	#REF!	843	113.968	842.364
11	64046	30	#REF!	4543	324.089	4539.12
12	64047	147	#REF!	1799	179.913	1797.25
13	64214	34	#REF!	1532	167.586	1530.96
14	64215	30	#REF!	722	117.929	721.083
15	64216	30	#REF!	2162	372.11	2159.91
16	64380	34	#REF!	17	22.7804	16.911
17	64381	30	#REF!	2389	209.108	2386.98
18	64382	147	#REF!	47535	1573.29	47498.2
19	64383	34	#REF!	899	119.908	898.626
20	64384	146	#REF!	764	110.304	763.706
21	64385	147	#REF!	224	125.126	223.371
22	64544	146	#REF!	899	119.909	898.627
23	64545	34	#REF!	899	119.909	898.627
24	64711	30	#REF!	36374	1188.5	36346.6
25	64712	146	#REF!	899	119.909	898.628
26	64869	34	#REF!	616	113.1	615.267
27	64870	50	#REF!	616	113.1	615.267
28	64871	50	#REF!	899	119.908	898.626
29	64872	50	#REF!	2698	239.817	2695.88
30	64873	34	#REF!	1799	179.813	1797.25
31	64874	146	#REF!	3822	319.273	3819.09
32	65028	122	#REF!	7598	449.476	7592.3
33	65029	34	#REF!	899	119.909	898.628
34	65030	30	#REF!	899	119.909	898.627
35	65031	34	#REF!	899	119.909	898.627
36	65032	30	#REF!	899	119.908	898.625
37	65175	30	#REF!	899	119.909	898.628
38	65176	30	#REF!	899	119.909	898.628
39	65177	50	#REF!	576	112.383	575.465
40	65178	34	#REF!	899	119.909	898.628
41	65331	146	#REF!	18887	942.938	18872.3
42	65332	230	#REF!	6885	388.92	6880.12
43	65333	220	#REF!	2698	239.817	2695.88
44	65334	50	#REF!	899	119.909	898.629
45	65335	220	#REF!	899	119.909	898.627
46	65336	230	#REF!	899	119.909	898.627
47	65337	50	#REF!	899	119.909	898.627
48	65488	50	#REF!	899	119.909	898.628
49	65489	34	#REF!	3597	299.822	3594.51
50	65490	50	#REF!	899	119.909	898.628
51	65491	50	#REF!	576	112.434	575.465
52	65492	50	#REF!	899	119.908	898.626
53	65493	34	#REF!	1799	179.813	1797.25
54	65644	146	#REF!	5161	417.083	5157.18
55	65645	50	#REF!	899	119.909	898.628
56	65646	230	#REF!	899	119.909	898.627
57	65647	230	#REF!	1475	172.287	1474.09
58	65648	220	#REF!	1295	172.585	1293.75
59	65649	34	#REF!	899	119.909	898.628
60	65825	30	#REF!	8464	451.303	8457.96
61	65826	34	#REF!	899	119.908	898.626
62	66112	30	#REF!	393	85.955	392.535
63	66113	34	#REF!	9160	524.979	9152.78
64	66114	50	#REF!	1799	179.913	1797.26
65	66115	230	#REF!	5832	304.81	5827.04
66	66116	220	#REF!	11366	558.835	11357.2
67	66117	122	#REF!	54931	1518.28	54888.9
68	66263	30	#REF!	899	119.909	898.629
69	66264	34	#REF!	899	119.909	898.629
70	66265	220	#REF!	899	119.909	898.628
71	66266	220	#REF!	899	119.909	898.628
72	66267	50	#REF!	576	112.383	575.466
73	66268	50	#REF!	4753	311.685	4749.48
74	66269	50	#REF!	616	113.1	615.269
75	66270	158	#REF!	19381	827.654	19366.6
76	66407	34	#REF!	899	119.909	898.629
77	66408	50	#REF!	1799	179.813	1797.26
78	66536	50	#REF!	197	65.7698	197.328
79	66537	34	#REF!	576	112.383	575.464
80	66677	34	#REF!	1255	162.847	1253.77
81	66678	220	#REF!	899	119.908	898.627
82	66679	34	#REF!	899	119.909	898.628
83	66833	50	#REF!	5550	395.574	5546.21
84	66834	34	#REF!	899	119.909	898.628
85	66835	34	#REF!	899	119.909	898.627
86	66997	220	#REF!	3443	275.565	3440.06
87	66998	50	#REF!	899	119.908	898.627
88	67124	34	#REF!	899	119.909	898.628
89	67125	50	#REF!	899	119.909	898.628
90	67126	34	#REF!	2805	229.491	2802.37
91	67127	50	#REF!	576	112.383	575.464
92	67288	34	#REF!	899	119.909	898.628
93	67289	50	#REF!	899	119.909	898.629
94	67290	34	#REF!	501	93.9927	500.36
95	67421	80	#REF!	2389	209.181	2386.98
96	67422	50	#REF!	899	119.909	898.628
97	67553	122	#REF!	0	2870.41	111803
98	67554	50	#REF!	0	119.909	898.628
99	67555	230	#REF!	0	119.908	898.627
100	67556	220	#REF!	0	299.821	4493.14
101	67557	230	#REF!	0	119.909	898.629
102	67558	220	#REF!	0	119.909	898.628
103	67688	147	#REF!	0	651.051	11003
104	67691	50	#REF!	0	73.5331	189.461
105	67692	220	#REF!	0	112.383	575.463
106	67693	220	#REF!	0	119.908	898.627
107	67694	230	#REF!	0	119.908	898.627
108	67843	230	#REF!	0	119.909	898.629
109	67844	34	#REF!	0	488.341	7812.74
110	67848	158	#REF!	0	102.128	317.551
111	68006	230	#REF!	0	494.771	9104.39
112	68007	220	#REF!	0	132.635	1089.54
113	68824	220	#REF!	0	210.247	2201.38
114	69699	158	#REF!	0	2187.37	190826
115	69705	34	#REF!	0	749.783	19954.2
116	70998	122	#REF!	0	1440.51	30933.4
117	253960	34	#REF!	0	1152.08	19055.4

### Sheet: sn19_1k
OBJECTID	Id	gridcode	reclassification	Shape_Length	Shape_Area
1	65654	158	#REF!	238.389	1164.66		Row Labels	Sum of Shape_Area
2	66121	34	#REF!	423.135	8814.12		agriculture	0.318967
3	66122	30	#REF!	179.911	1797.24		other	0.0241128
4	66276	34	#REF!	179.911	1797.24		tree	0.394648
5	66277	34	#REF!	167.17	1419.59		urban	0.247676
6	66412	34	#REF!	179.911	1797.24		wetland	0.014596
7	66413	30	#REF!	119.908	898.62		Grand Total	1
8	66414	34	#REF!	119.908	898.618
9	66545	34	#REF!	179.911	1797.24
10	66546	30	#REF!	119.908	898.619
11	66684	30	#REF!	119.908	898.62
12	66685	34	#REF!	179.911	1797.24
13	66686	34	#REF!	179.813	1797.24
14	66844	30	#REF!	119.908	898.619
15	66845	34	#REF!	179.911	1797.24
16	66846	30	#REF!	119.908	898.619
17	66847	30	#REF!	209.179	2386.96
18	66848	30	#REF!	119.908	898.618
19	67009	34	#REF!	179.911	1797.24
20	67010	34	#REF!	174.974	1648.28
21	67137	34	#REF!	200.059	2362.82
22	67138	30	#REF!	119.908	898.617
23	67139	30	#REF!	214.646	2414.88
24	67298	158	#REF!	1650.89	65116.2
25	67299	158	#REF!	119.908	898.618
26	67567	30	#REF!	262.895	3033.57
27	67568	220	#REF!	119.908	898.62
28	67569	34	#REF!	119.908	898.622
29	67702	230	#REF!	112.383	575.458
30	67703	147	#REF!	812.818	14939.7
31	67852	50	#REF!	112.383	575.458
32	67853	220	#REF!	179.813	1797.24
33	68011	220	#REF!	119.908	898.62
34	68018	158	#REF!	412.66	3621.16
35	68169	210	#REF!	112.433	575.458
36	68170	230	#REF!	216.88	2695.86
37	68171	34	#REF!	119.908	898.62
38	68172	50	#REF!	119.908	898.62
39	68336	50	#REF!	444.567	7392.82
40	68337	50	#REF!	112.383	575.461
41	68338	50	#REF!	323.208	5055.24
42	68512	122	#REF!	119.908	898.621
43	68513	34	#REF!	113.101	615.259
44	68514	146	#REF!	1828.3	159906
45	68515	50	#REF!	17.5758	8.55213
46	68671	50	#REF!	167.82	1391.5
47	68672	210	#REF!	119.908	898.619
48	68673	50	#REF!	112.383	575.458
49	68674	230	#REF!	812.895	14780.6
50	68675	220	#REF!	239.718	2695.85
51	68676	50	#REF!	269.182	4184.2
52	68677	220	#REF!	778.811	16070.4
53	68678	230	#REF!	211.037	2618.48
54	68679	220	#REF!	83.024	239.381
55	68682	230	#REF!	33.1473	28.5156
56	68841	30	#REF!	293.74	3289.79
57	68842	50	#REF!	119.908	898.619
58	68843	230	#REF!	561.378	13212.7
59	68845	230	#REF!	70.7991	202.033
60	68846	50	#REF!	219.799	1949.85
61	68847	34	#REF!	71.0935	147.979
62	68848	147	#REF!	4.70711	0.591043
63	69023	145	#REF!	167.82	1391.49
64	69024	80	#REF!	119.908	898.619
65	69025	230	#REF!	222.85	2152.37
66	69026	230	#REF!	179.813	1797.24
67	69027	34	#REF!	119.908	898.62
68	69028	50	#REF!	119.908	898.619
69	69029	50	#REF!	112.383	575.457
70	69030	50	#REF!	119.908	898.619
71	69031	34	#REF!	112.849	785.155
72	69216	230	#REF!	113.101	615.259
73	69217	210	#REF!	112.383	575.459
74	69218	230	#REF!	209.108	2386.96
75	69219	230	#REF!	823.711	19828.2
76	69220	50	#REF!	203.41	2151.69
77	69221	147	#REF!	103.741	521.682
78	69222	30	#REF!	59.4784	157.142
79	69386	230	#REF!	119.908	898.621
80	69387	34	#REF!	119.908	898.619
81	69388	50	#REF!	119.908	898.621
82	69389	50	#REF!	119.908	898.62
83	69390	50	#REF!	112.383	575.459
84	69391	220	#REF!	119.908	898.621
85	69392	230	#REF!	419.727	8087.57
86	69543	50	#REF!	112.383	575.459
87	69544	50	#REF!	501.248	9579.43
88	69545	220	#REF!	112.383	575.459
89	69546	50	#REF!	162.891	1253.76
90	69547	230	#REF!	406.524	5341.92
91	69548	50	#REF!	181.448	1730.6
92	69549	230	#REF!	176.7	1782.18
93	69550	50	#REF!	204.55	2378.55
94	69729	230	#REF!	179.813	1797.24
95	69730	80	#REF!	419.629	5391.72
96	69731	230	#REF!	119.908	898.62
97	69911	50	#REF!	119.908	898.621
98	69912	50	#REF!	179.911	1797.24
99	69913	50	#REF!	396.844	7188.95
100	69914	230	#REF!	288.171	5171.38
101	70104	230	#REF!	57.6231	51.6818
102	70105	50	#REF!	111.803	574.752
103	70106	230	#REF!	113.099	615.259
104	70107	210	#REF!	119.908	898.622
105	70108	230	#REF!	174.194	1748.74
106	70109	210	#REF!	143.768	1119.52
107	70110	80	#REF!	150.331	750.299
108	70111	230	#REF!	119.908	898.619
109	70112	220	#REF!	239.816	2695.86
110	70299	210	#REF!	70.6754	161.515
111	70300	230	#REF!	162.891	1253.76
112	70302	80	#REF!	31.7867	24.7042
113	70303	210	#REF!	191.163	1980.23
114	70304	230	#REF!	500.81	10702.9
115	70305	80	#REF!	231.833	1729.03
116	70306	50	#REF!	237.242	3262.77
117	70307	230	#REF!	119.908	898.621
118	70308	220	#REF!	119.908	898.62
119	70486	230	#REF!	2.68048	0.281843
120	70488	230	#REF!	113.101	615.26
121	70489	50	#REF!	119.908	898.619
122	70668	80	#REF!	205.079	2307.74
123	70669	80	#REF!	112.433	575.458
124	70852	50	#REF!	111.958	792.754
125	70853	210	#REF!	162.847	1253.76
126	70855	80	#REF!	31.8588	47.4186
127	70857	230	#REF!	1114.37	21685.6
128	71022	50	#REF!	33.293	41.6689
129	71202	50	#REF!	1065.57	28404.2
130	71203	230	#REF!	93.5603	442.387
131	71395	220	#REF!	2577.76	68325.4
132	75771	122	#REF!	648.639	7769.09
133	253960	34	#REF!	4532.81	166092

### Sheet: sn23_1k
OBJECTID	Id	gridcode	reclassification	Shape_Length	Shape_Area
1	52256	220	#REF!	115.147	825.592		Row Labels	Sum of Shape_Area
2	52402	50	#REF!	119.907	898.611		agriculture	0.709123
3	52403	220	#REF!	119.907	898.611		other	0.104736
4	52404	230	#REF!	221.382	2132.28		tree	0.142642
5	52405	220	#REF!	182.111	1083.18		urban	0.0374655
6	52556	230	#REF!	119.907	898.611		water	0.00151008
7	52557	230	#REF!	239.815	2695.83		wetland	0.00452316
8	52558	50	#REF!	239.815	2695.84		Grand Total	1
9	52559	50	#REF!	74.8012	241.558
10	52700	34	#REF!	176.344	1773.88
11	52701	158	#REF!	179.811	1797.22
12	52702	50	#REF!	113.099	615.256
13	52822	34	#REF!	119.908	898.613
14	52823	230	#REF!	119.908	898.614
15	52950	34	#REF!	119.908	898.614
16	52951	158	#REF!	119.907	898.61
17	52952	220	#REF!	493.581	8066.45
18	53073	50	#REF!	119.907	898.612
19	53074	230	#REF!	119.908	898.613
20	53205	34	#REF!	179.811	1797.22
21	53206	220	#REF!	119.908	898.615
22	53207	210	#REF!	112.433	575.454
23	53208	50	#REF!	119.908	898.614
24	53209	158	#REF!	811.651	25115
25	53340	147	#REF!	119.908	898.612
26	53341	34	#REF!	119.908	898.612
27	53342	30	#REF!	113.099	615.259
28	53490	147	#REF!	119.908	898.612
29	53491	50	#REF!	119.908	898.612
30	53492	50	#REF!	113.099	615.256
31	53631	34	#REF!	179.812	1797.22
32	53632	147	#REF!	1545.05	77698.9
33	53633	220	#REF!	119.907	898.611
34	53634	50	#REF!	113.099	615.258
35	53775	34	#REF!	119.908	898.612
36	53776	50	#REF!	119.908	898.614
37	53777	230	#REF!	363.394	7161.28
38	53891	30	#REF!	113.099	615.258
39	54027	34	#REF!	179.812	1797.23
40	54028	30	#REF!	119.907	898.609
41	54179	30	#REF!	113.099	615.258
42	54180	50	#REF!	119.908	898.613
43	54181	34	#REF!	119.907	898.611
44	54182	50	#REF!	1451.68	32850.8
45	54321	50	#REF!	119.907	898.611
46	54322	220	#REF!	112.433	575.454
47	54323	34	#REF!	119.907	898.611
48	54562	50	#REF!	119.908	898.615
49	54563	220	#REF!	119.908	898.613
50	54564	230	#REF!	419.726	7188.89
51	54565	34	#REF!	179.812	1797.22
52	54699	50	#REF!	119.907	898.611
53	54700	220	#REF!	119.908	898.612
54	54701	34	#REF!	119.907	898.609
55	54852	50	#REF!	119.908	898.613
56	54853	80	#REF!	113.099	615.258
57	54983	220	#REF!	179.911	1797.22
58	54984	230	#REF!	112.433	575.454
59	54985	34	#REF!	179.812	1797.23
60	54986	30	#REF!	119.907	898.612
61	55140	50	#REF!	119.908	898.613
62	55141	34	#REF!	119.907	898.611
63	55298	80	#REF!	119.908	898.613
64	55299	220	#REF!	179.911	1797.22
65	55300	50	#REF!	113.099	615.258
66	55301	220	#REF!	119.907	898.612
67	55302	34	#REF!	119.908	898.614
68	55450	147	#REF!	113.452	601.806
69	55451	158	#REF!	2390.58	228665
70	55452	220	#REF!	119.908	898.613
71	55453	220	#REF!	119.907	898.611
72	55454	30	#REF!	119.908	898.613
73	55455	230	#REF!	112.382	575.454
74	55602	80	#REF!	79.1448	274.943
75	55603	50	#REF!	321.449	4187.67
76	55604	50	#REF!	239.815	2695.84
77	55605	34	#REF!	179.812	1797.22
78	55606	30	#REF!	226.365	2030.75
79	55607	147	#REF!	282.214	4442.57
80	55751	34	#REF!	119.908	898.613
81	55752	34	#REF!	62.1137	75.5032
82	55905	50	#REF!	169.137	1222.97
83	55906	220	#REF!	162.846	1253.75
84	55907	34	#REF!	119.907	898.61
85	55908	158	#REF!	336.622	5391.34
86	55909	34	#REF!	119.908	898.613
87	55910	30	#REF!	75.7049	239.811
88	56055	122	#REF!	832.443	24268.6
89	56057	220	#REF!	113.099	615.257
90	56058	230	#REF!	113.099	615.26
91	56059	30	#REF!	119.907	898.609
92	56060	122	#REF!	2708.27	141521
93	56061	30	#REF!	119.908	898.614
94	56062	34	#REF!	179.91	1797.23
95	56063	158	#REF!	143.476	1248.92
96	56202	34	#REF!	179.812	1797.23
97	56203	30	#REF!	119.907	898.609
98	56204	34	#REF!	119.907	898.612
99	56205	30	#REF!	179.91	1797.22
100	56345	220	#REF!	287.132	3217.88
101	56346	230	#REF!	113.099	615.259
102	56347	30	#REF!	119.908	898.613
103	56348	34	#REF!	119.907	898.612
104	56349	30	#REF!	119.908	898.614
105	56489	34	#REF!	177.529	1778.82
106	56490	30	#REF!	119.907	898.612
107	56634	220	#REF!	86.2743	392.261
108	56636	122	#REF!	35.1672	23.7678
109	56637	34	#REF!	179.677	1797.19
110	56638	122	#REF!	489.501	12624.9
111	56770	230	#REF!	179.911	1797.22
112	56771	30	#REF!	51.9102	115.485
113	56773	50	#REF!	85.9573	301.334
114	56774	34	#REF!	113.214	830.085
115	56936	230	#REF!	119.908	898.613
116	56937	80	#REF!	119.908	898.613
117	56938	50	#REF!	119.908	898.613
118	56939	34	#REF!	55.6434	132.693
119	56940	50	#REF!	92.1615	319.409
120	57105	230	#REF!	179.91	1797.22
121	57106	34	#REF!	136.856	977.08
122	57110	220	#REF!	73.0503	173.874
123	57111	34	#REF!	108.391	631.284
124	57112	30	#REF!	93.0484	368.65
125	57265	210	#REF!	239.815	2695.83
126	57266	80	#REF!	119.908	898.612
127	57267	220	#REF!	119.908	898.613
128	57268	50	#REF!	112.432	575.453
129	57269	34	#REF!	119.907	898.61
130	57417	30	#REF!	113.098	615.255
131	57418	230	#REF!	179.812	1797.23
132	57419	80	#REF!	119.908	898.612
133	57420	20	#REF!	119.908	898.614
134	57421	210	#REF!	119.907	898.611
135	57422	122	#REF!	3985.21	231116
136	57423	34	#REF!	119.907	898.611
137	57572	20	#REF!	119.907	898.61
138	57573	80	#REF!	119.908	898.614
139	57574	34	#REF!	179.91	1797.22
140	57575	230	#REF!	119.908	898.612
141	57577	122	#REF!	151.138	671.138
142	57579	158	#REF!	190.826	2016.55
143	57732	230	#REF!	179.812	1797.23
144	57733	210	#REF!	299.818	3594.45
145	57734	30	#REF!	1751.13	102363
146	57735	34	#REF!	119.908	898.612
147	57736	122	#REF!	119.908	898.612
148	57737	230	#REF!	113.098	615.253
149	57894	230	#REF!	179.91	1797.22
150	57895	30	#REF!	119.908	898.612
151	57896	34	#REF!	179.91	1797.22
152	57897	30	#REF!	119.907	898.611
153	57898	230	#REF!	248.593	1893.52
154	58051	30	#REF!	179.91	1797.23
155	58052	34	#REF!	119.907	898.611
156	58053	30	#REF!	119.908	898.614
157	58054	50	#REF!	128.109	1018.78
158	58188	34	#REF!	179.91	1797.23
159	58189	30	#REF!	119.907	898.611
160	58190	230	#REF!	119.908	898.612
161	58191	220	#REF!	662.199	13361.8
162	58192	50	#REF!	119.908	898.612
163	58344	34	#REF!	103.4	648.739
164	58345	30	#REF!	119.908	898.613
165	58489	50	#REF!	179.812	1797.22
166	58490	210	#REF!	179.812	1797.22
167	58491	50	#REF!	606.646	13069.3
168	58623	230	#REF!	299.72	3594.45
169	58624	220	#REF!	119.908	898.613
170	58752	30	#REF!	119.908	898.612
171	58753	50	#REF!	119.908	898.613
172	59066	122	#REF!	451.744	9090.84
173	59671	122	#REF!	1027.32	23148.5
174	60769	147	#REF!	530.469	9559.66
175	63059	158	#REF!	1045.43	41371.4

### Sheet: sn24_1k
OBJECTID	Id	gridcode	reclassification	Shape_Length	Shape_Area
1	65074	80	#REF!	105.19	638.399		Row Labels	Sum of Shape_Area
2	65224	210	#REF!	110.309	572.731		agriculture	0.159361
3	65706	230	#REF!	113.099	615.258		other	0.0154407
4	66011	50	#REF!	179.907	1797.21		tree	0.789111
5	66012	80	#REF!	119.907	898.604		urban	0.00222172
6	66013	30	#REF!	877.884	24251		wetland	0.0338661
7	66014	50	#REF!	119.907	898.604		Grand Total	1
8	66160	210	#REF!	65.6366	195.301
9	66161	210	#REF!	671.037	12439.3
10	66301	220	#REF!	237.238	3111.16
11	66439	230	#REF!	185.064	1734.8
12	66440	210	#REF!	365.208	4441.83
13	66441	220	#REF!	112.431	575.449
14	66577	210	#REF!	179.907	1797.21
15	66712	220	#REF!	210.267	1787.98
16	66713	220	#REF!	112.383	575.447
17	66714	220	#REF!	179.814	1797.21
18	66870	230	#REF!	119.907	898.604
19	66871	80	#REF!	119.907	898.606
20	66872	230	#REF!	119.907	898.605
21	66873	220	#REF!	219.403	2030.96
22	67034	34	#REF!	75.2584	260.324
23	67035	230	#REF!	11.7556	5.52237
24	67036	210	#REF!	216.88	2695.81
25	67037	220	#REF!	214.904	2110.16
26	67038	230	#REF!	1748.91	39686.7
27	67039	220	#REF!	179.814	1797.21
28	67170	80	#REF!	41.7228	52.674
29	67172	34	#REF!	108.253	686.594
30	67173	80	#REF!	60.0732	144.21
31	67178	230	#REF!	119.907	898.604
32	67179	220	#REF!	467.329	7082.44
33	67180	230	#REF!	119.907	898.606
34	67181	50	#REF!	119.907	898.605
35	67182	230	#REF!	119.907	898.605
36	67183	210	#REF!	113.101	615.256
37	67324	147	#REF!	323.744	6471.94
38	67325	210	#REF!	221.134	2122.74
39	67326	80	#REF!	113.099	615.258
40	67327	220	#REF!	119.907	898.601
41	67328	220	#REF!	55.4021	136.939
42	67329	220	#REF!	112.383	575.448
43	67449	220	#REF!	119.907	898.604
44	67450	210	#REF!	299.814	4493.02
45	67451	34	#REF!	175.891	1773.18
46	67452	210	#REF!	96.0115	509.509
47	67453	230	#REF!	119.907	898.605
48	67454	230	#REF!	310.289	6396.64
49	67455	230	#REF!	112.383	575.448
50	67592	230	#REF!	119.907	898.606
51	67593	230	#REF!	119.907	898.604
52	67594	34	#REF!	119.907	898.604
53	67595	230	#REF!	119.907	898.605
54	67596	220	#REF!	239.814	3594.42
55	67597	220	#REF!	352.104	4169.86
56	67598	210	#REF!	222.795	2152.34
57	67599	230	#REF!	112.43	575.447
58	67600	210	#REF!	500.943	8387.95
59	67730	80	#REF!	112.431	575.449
60	67731	220	#REF!	119.907	898.605
61	67732	50	#REF!	119.907	898.605
62	67733	80	#REF!	412.197	5714.78
63	67734	220	#REF!	216.932	2695.81
64	67735	230	#REF!	119.907	898.605
65	67879	50	#REF!	119.907	898.604
66	67880	80	#REF!	119.907	898.604
67	67881	230	#REF!	119.907	898.608
68	67882	210	#REF!	276.839	4493.02
69	67883	220	#REF!	359.721	6290.23
70	67884	230	#REF!	119.907	898.605
71	67885	210	#REF!	359.721	4493.03
72	67886	230	#REF!	119.907	898.604
73	67887	230	#REF!	1140.5	16489.3
74	67888	210	#REF!	119.907	898.605
75	67889	220	#REF!	119.907	898.605
76	67890	210	#REF!	112.431	575.449
77	67891	230	#REF!	1325.85	37041.2
78	68044	220	#REF!	119.907	898.605
79	68045	80	#REF!	119.907	898.605
80	68046	210	#REF!	119.907	898.604
81	68047	210	#REF!	119.907	898.604
82	68048	220	#REF!	389.218	5714.78
83	68049	230	#REF!	179.814	1797.21
84	68050	80	#REF!	971.734	24230.3
85	68198	80	#REF!	119.907	898.604
86	68199	230	#REF!	239.814	2695.81
87	68200	80	#REF!	119.907	898.604
88	68201	230	#REF!	179.814	1797.21
89	68202	230	#REF!	172.439	1044.33
90	68203	220	#REF!	119.907	898.603
91	68204	80	#REF!	359.721	4493.02
92	68205	80	#REF!	119.907	898.605
93	68206	230	#REF!	119.907	898.604
94	68207	230	#REF!	119.907	898.604
95	68208	210	#REF!	119.907	898.604
96	68367	122	#REF!	1753.44	75814.1
97	68368	80	#REF!	119.907	898.603
98	68369	230	#REF!	119.907	898.605
99	68370	230	#REF!	119.907	898.604
100	68371	230	#REF!	447.007	9974.41
101	68372	220	#REF!	119.907	898.604
102	68373	230	#REF!	179.814	1797.21
103	68374	210	#REF!	299.721	3594.42
104	68375	210	#REF!	119.907	898.602
105	68545	80	#REF!	119.907	898.606
106	68546	210	#REF!	359.721	4493.03
107	68547	220	#REF!	539.628	8986.05
108	68548	230	#REF!	113.099	615.257
109	68549	80	#REF!	113.099	615.256
110	68550	220	#REF!	119.907	898.603
111	68551	230	#REF!	239.814	2695.82
112	68552	220	#REF!	224.83	2777.4
113	68714	80	#REF!	179.907	1797.21
114	68715	230	#REF!	239.814	2695.81
115	68716	230	#REF!	112.383	575.451
116	68717	220	#REF!	119.907	898.605
117	68718	230	#REF!	119.907	898.604
118	68719	220	#REF!	179.907	1797.21
119	68720	220	#REF!	113.101	615.257
120	68881	230	#REF!	119.907	898.604
121	68882	220	#REF!	179.814	1797.21
122	68883	50	#REF!	119.907	898.606
123	69061	122	#REF!	578.913	13161.8
124	69062	210	#REF!	359.721	6290.24
125	69063	230	#REF!	119.907	898.606
126	69064	210	#REF!	276.88	3594.42
127	69065	220	#REF!	762.669	13779.5
128	69066	210	#REF!	278.351	3522.05
129	69067	210	#REF!	119.907	898.606
130	69251	50	#REF!	179.907	1797.21
131	69252	80	#REF!	336.896	4493.03
132	69253	230	#REF!	719.535	11681.9
133	69254	230	#REF!	119.907	898.606
134	69255	80	#REF!	119.907	898.606
135	69256	210	#REF!	169.578	1226.96
136	69257	230	#REF!	119.907	898.605
137	69258	50	#REF!	119.907	898.606
138	69259	230	#REF!	119.907	898.604
139	69260	210	#REF!	119.907	898.604
140	69261	220	#REF!	119.907	898.604
141	69262	230	#REF!	1101.25	21484.9
142	69263	220	#REF!	112.383	575.449
143	69264	220	#REF!	260.046	4009.77
144	69265	230	#REF!	290.341	4331.04
145	69266	210	#REF!	315.888	3926.37
146	69421	30	#REF!	119.907	898.605
147	69422	230	#REF!	119.907	898.607
148	69423	230	#REF!	119.907	898.605
149	69424	50	#REF!	119.907	898.606
150	69425	80	#REF!	119.907	898.608
151	69426	220	#REF!	815.162	12734.9
152	69427	230	#REF!	119.907	898.606
153	69428	50	#REF!	119.907	898.606
154	69429	220	#REF!	113.099	615.257
155	69430	220	#REF!	119.907	898.605
156	69586	210	#REF!	119.366	898.12
157	69587	230	#REF!	119.907	898.606
158	69588	210	#REF!	239.814	2695.82
159	69589	147	#REF!	1363.02	41554.7
160	69590	50	#REF!	119.907	898.605
161	69591	230	#REF!	179.814	1797.21
162	69592	220	#REF!	396.761	5391.63
163	69593	230	#REF!	239.814	3594.42
164	69594	210	#REF!	113.099	615.256
165	69595	230	#REF!	175.63	1677.77
166	69759	50	#REF!	200.115	2511.04
167	69760	210	#REF!	119.907	898.606
168	69761	220	#REF!	119.907	898.606
169	69762	50	#REF!	119.907	898.605
170	69763	50	#REF!	119.907	898.606
171	69764	210	#REF!	119.907	898.606
172	69765	210	#REF!	359.721	4493.02
173	69766	230	#REF!	119.907	898.606
174	69767	220	#REF!	113.101	615.259
175	69768	220	#REF!	112.43	575.448
176	69769	210	#REF!	384.699	4820.76
177	69953	210	#REF!	119.907	898.604
178	69954	210	#REF!	119.907	898.604
179	69955	122	#REF!	449.909	10232.4
180	69956	80	#REF!	119.907	898.606
181	69957	220	#REF!	248.981	2564.54
182	69958	230	#REF!	332.366	6425.7
183	69959	220	#REF!	216.932	2695.82
184	69960	210	#REF!	112.43	575.447
185	69961	230	#REF!	119.907	898.606
186	69962	210	#REF!	119.907	898.607
187	69963	230	#REF!	239.814	2695.81
188	69964	210	#REF!	239.814	2695.81
189	69965	220	#REF!	179.907	1797.21
190	69966	210	#REF!	119.907	898.601
191	69967	220	#REF!	299.721	3594.42
192	69968	220	#REF!	146.894	1192.98
193	70148	220	#REF!	239.814	2695.82
194	70149	220	#REF!	473.512	10039.1
195	70150	230	#REF!	239.907	2695.82
196	70151	220	#REF!	275.503	3439.98
197	70152	210	#REF!	119.907	898.604
198	70153	230	#REF!	179.907	1797.21
199	70154	50	#REF!	119.907	898.604
200	70155	210	#REF!	685.425	11750.1
201	70156	220	#REF!	119.907	898.603
202	70157	80	#REF!	119.907	898.605
203	70158	230	#REF!	579.808	8175.94
204	70349	220	#REF!	112.431	575.451
205	70350	220	#REF!	119.907	898.606
206	70351	230	#REF!	113.101	615.257
207	70352	210	#REF!	112.431	575.451
208	70353	50	#REF!	119.907	898.605
209	70354	230	#REF!	274.702	3313.43
210	70355	210	#REF!	119.907	898.606
211	70356	230	#REF!	112.43	575.447
212	70523	220	#REF!	113.101	615.258
213	70524	220	#REF!	299.721	3594.42
214	70525	210	#REF!	179.814	1797.21
215	70526	220	#REF!	269.666	4042.62
216	70527	210	#REF!	119.907	898.605
217	70528	230	#REF!	310.061	4260.48
218	70529	50	#REF!	119.907	898.607
219	70530	220	#REF!	239.814	2695.81
220	70531	230	#REF!	119.907	898.605
221	70532	80	#REF!	49.6002	109.083
222	70699	210	#REF!	119.907	898.604
223	70700	230	#REF!	113.099	615.258
224	70894	230	#REF!	465.629	8165.56
225	70895	220	#REF!	119.907	898.605
226	70896	220	#REF!	113.099	615.258
227	70897	230	#REF!	3292.51	80433.5
228	70900	220	#REF!	1103.96	18235.5
229	71056	220	#REF!	112.383	575.45
230	71057	230	#REF!	113.099	615.257
231	71058	210	#REF!	346.853	4698.15
232	71059	50	#REF!	209.107	2386.92
233	71238	210	#REF!	113.099	615.257
234	71239	210	#REF!	245.03	3303.26
235	71240	210	#REF!	119.907	898.604
236	71241	230	#REF!	119.907	898.604
237	71429	230	#REF!	119.907	898.604
238	71601	220	#REF!	167.941	1347.66
239	71602	220	#REF!	299.814	4493.03
240	71603	230	#REF!	30.2337	38.4721
241	71604	50	#REF!	175.707	1676.55
242	71605	220	#REF!	1205.1	23594.8
243	71778	220	#REF!	262.72	3033.57
244	71779	210	#REF!	3994.66	146057
245	71780	210	#REF!	119.907	898.605
246	71941	210	#REF!	96.201	443.354
247	72108	210	#REF!	1522.92	42599.4
248	72109	230	#REF!	386.709	5265.59
249	72110	220	#REF!	79.096	241.28
250	72278	230	#REF!	1273.24	25012.6
251	72281	210	#REF!	333.792	6323.59
252	72282	220	#REF!	9.09123	2.96049
253	72283	230	#REF!	539.877	12778.7
254	72461	220	#REF!	276.017	3441.28
255	72462	210	#REF!	554.105	9968.29
256	72791	220	#REF!	30.8721	25.7261
257	72792	210	#REF!	153.766	1206.63
258	73122	210	#REF!	156.808	884.79
259	73282	210	#REF!	377.071	6479.1
260	73439	158	#REF!	2052.99	112329
261	76305	210	#REF!	515.609	14687.7
262	76314	210	#REF!	1794.84	42774.7
263	79497	230	#REF!	8731.71	285320

### Sheet: sn28_1k
OBJECTID	Id	gridcode	reclassification	Shape_Length	Shape_Area
1	85925	210	#REF!	134.019	905.251		Row Labels	Sum of Shape_Area
2	85926	80	#REF!	113.101	615.258		agriculture	0.0483604
3	86082	210	#REF!	113.099	615.258		other	0.0389112
4	86083	230	#REF!	170.028	1212.93		tree	0.841935
5	86255	80	#REF!	119.907	898.602		urban	0.00876486
6	86256	80	#REF!	170.028	1212.93		water	0.00965194
7	86422	210	#REF!	150.735	1080.06		wetland	0.0523762
8	86423	220	#REF!	113.099	615.256		Grand Total	1
9	86424	230	#REF!	162.851	1253.79
10	86425	230	#REF!	113.099	615.258
11	86426	230	#REF!	113.101	615.258
12	86766	220	#REF!	112.384	575.448
13	86767	80	#REF!	113.099	615.257
14	86768	80	#REF!	562.944	9617.1
15	86953	220	#REF!	119.907	898.602
16	86954	220	#REF!	172.59	1044.33
17	86955	80	#REF!	119.907	898.603
18	87146	80	#REF!	239.814	2695.81
19	87147	230	#REF!	119.907	898.603
20	87148	230	#REF!	369.689	6474.61
21	87326	230	#REF!	1374.11	30452.7
22	87327	220	#REF!	276.635	4662.94
23	87328	220	#REF!	179.904	1797.2
24	87329	210	#REF!	314.865	3863.96
25	87512	230	#REF!	214.674	2414.83
26	87513	230	#REF!	109.819	752.247
27	87514	50	#REF!	41.3664	74.2747
28	87700	20	#REF!	119.907	898.602
29	87701	210	#REF!	224.778	1878.76
30	87702	80	#REF!	113.099	615.259
31	87880	210	#REF!	384.549	5066.22
32	87881	230	#REF!	119.907	898.603
33	87882	210	#REF!	119.907	898.603
34	87883	220	#REF!	3551.76	99947.3
35	87884	230	#REF!	179.816	1797.21
36	87885	210	#REF!	119.907	898.603
37	87886	20	#REF!	119.907	898.607
38	87887	210	#REF!	112.384	575.449
39	87888	80	#REF!	228.507	3409.39
40	87889	210	#REF!	119.753	649.559
41	87890	230	#REF!	8.74113	3.37487
42	88035	80	#REF!	275.501	4338.57
43	88036	230	#REF!	330.434	6302.47
44	88037	220	#REF!	112.384	575.449
45	88219	210	#REF!	119.907	898.603
46	88220	210	#REF!	366.009	5082.73
47	88221	80	#REF!	179.904	1797.21
48	88222	230	#REF!	119.907	898.603
49	88223	220	#REF!	239.814	2695.81
50	88224	220	#REF!	71.9213	128.582
51	88437	210	#REF!	98.1841	314.976
52	88438	230	#REF!	343.426	5215.64
53	88439	230	#REF!	572.356	8368.97
54	88440	230	#REF!	237.222	3111.16
55	88441	220	#REF!	112.384	575.447
56	88639	20	#REF!	312.385	5237.17
57	88640	20	#REF!	119.907	898.606
58	88641	220	#REF!	167.943	1347.65
59	88642	80	#REF!	119.907	898.602
60	88839	230	#REF!	592.521	5767.32
61	88840	230	#REF!	119.907	898.604
62	88841	230	#REF!	112.384	575.449
63	88842	230	#REF!	119.907	898.604
64	88843	220	#REF!	112.429	575.447
65	88844	220	#REF!	162.887	1253.73
66	88845	230	#REF!	719.023	17102.7
67	89039	230	#REF!	119.907	898.604
68	89040	210	#REF!	359.721	5391.62
69	89041	230	#REF!	246.781	3184.49
70	89042	20	#REF!	119.907	898.605
71	89043	230	#REF!	209.174	2386.91
72	89044	210	#REF!	349.229	5191.89
73	89045	230	#REF!	112.384	575.447
74	89249	220	#REF!	131.749	1109.46
75	89250	230	#REF!	105.385	673.07
76	89251	230	#REF!	167.828	1391.53
77	89252	230	#REF!	112.384	575.448
78	89253	220	#REF!	112.429	575.449
79	89254	80	#REF!	119.907	898.603
80	89255	210	#REF!	119.907	898.602
81	89476	210	#REF!	1309.17	34759.5
82	89477	230	#REF!	3085.98	79591
83	89478	80	#REF!	113.101	615.258
84	89479	220	#REF!	113.099	615.258
85	89676	50	#REF!	113.101	615.258
86	89677	230	#REF!	179.904	1797.21
87	89879	50	#REF!	113.101	615.258
88	89880	50	#REF!	112.429	575.449
89	89881	230	#REF!	330.578	5237.17
90	89882	50	#REF!	119.907	898.602
91	89883	230	#REF!	119.907	898.607
92	89884	210	#REF!	119.907	898.602
93	89885	230	#REF!	417.963	7447.98
94	90098	230	#REF!	28.3725	15.7507
95	90099	50	#REF!	113.099	615.256
96	90100	220	#REF!	119.907	898.601
97	90101	50	#REF!	119.907	898.604
98	90102	230	#REF!	119.907	898.601
99	90103	220	#REF!	179.817	1797.21
100	90104	230	#REF!	119.907	898.603
101	90290	50	#REF!	92.4512	348.095
102	90291	50	#REF!	112.384	575.448
103	90485	210	#REF!	2328.44	56694.4
104	90662	220	#REF!	112.385	575.45
105	90663	230	#REF!	398.477	7499.73
106	90664	220	#REF!	119.907	898.603
107	90665	230	#REF!	256.303	3309.64
108	90832	230	#REF!	119.907	898.603
109	90833	220	#REF!	119.907	898.604
110	90834	220	#REF!	119.907	898.603
111	91009	80	#REF!	686.583	13054.5
112	91188	50	#REF!	790.876	14027.6
113	91189	230	#REF!	253.499	3136.56
114	91381	80	#REF!	119.907	898.602
115	91382	220	#REF!	431.193	7188.83
116	91383	230	#REF!	192.564	1968
117	91577	50	#REF!	113.099	615.255
118	91578	230	#REF!	119.907	898.606
119	91579	230	#REF!	113.099	615.255
120	91580	230	#REF!	108.118	196.739
121	91758	50	#REF!	216.945	2695.81
122	91759	230	#REF!	119.907	898.604
123	91760	230	#REF!	113.099	615.255
124	91951	230	#REF!	65.0989	165.291
125	91952	34	#REF!	117.195	886.798
126	91953	220	#REF!	2761.05	126083
127	91954	50	#REF!	119.907	898.603
128	92133	122	#REF!	119.907	898.604
129	92134	50	#REF!	119.907	898.602
130	92135	50	#REF!	119.907	898.603
131	92136	230	#REF!	112.384	575.447
132	92137	230	#REF!	112.384	575.447
133	92329	147	#REF!	151.486	1034.93
134	92330	34	#REF!	179.817	1797.21
135	92331	80	#REF!	119.907	898.603
136	92332	230	#REF!	119.907	898.605
137	92511	34	#REF!	119.907	898.602
138	92512	50	#REF!	119.907	898.603
139	92513	210	#REF!	179.817	1797.21
140	92514	230	#REF!	179.817	1797.21
141	92673	50	#REF!	138.579	1142.46
142	92674	34	#REF!	119.907	898.604
143	92675	50	#REF!	119.907	898.603
144	92676	220	#REF!	323.78	4265.6
145	92677	50	#REF!	83.7786	325.139
146	92861	220	#REF!	179.904	1797.21
147	92862	230	#REF!	119.907	898.605
148	92863	210	#REF!	119.907	898.604
149	92864	230	#REF!	15.6749	11.6855
150	93044	230	#REF!	119.907	898.603
151	93045	220	#REF!	119.907	898.603
152	93046	210	#REF!	119.907	898.604
153	93047	50	#REF!	119.907	898.601
154	93048	34	#REF!	179.817	1797.21
155	93049	80	#REF!	179.904	1797.21
156	93241	220	#REF!	94.362	479.382
157	93242	220	#REF!	119.907	898.604
158	93243	230	#REF!	119.907	898.605
159	93244	34	#REF!	119.907	898.601
160	93245	50	#REF!	119.907	898.603
161	93246	210	#REF!	113.63	836.552
162	93247	80	#REF!	148.794	1250.59
163	93417	30	#REF!	945.631	16850.1
164	93418	220	#REF!	119.907	898.604
165	93419	80	#REF!	119.907	898.606
166	93420	34	#REF!	115.078	842.886
167	93421	50	#REF!	102.755	638.63
168	93422	30	#REF!	771.69	16640.6
169	93569	210	#REF!	51.2735	109.106
170	93570	122	#REF!	1142.84	42316.6
171	93744	230	#REF!	512.611	5392.54
172	93745	210	#REF!	49.7457	117.581
173	93746	220	#REF!	114.749	712.016
174	93946	30	#REF!	249.048	2113.28
175	93956	210	#REF!	3369.72	104874

### Sheet: sn29_1k
OBJECTID	Id	gridcode	reclassification	Shape_Length	Shape_Area
1	94715	210	#REF!	138.015	831.006		Row Labels	Sum of Shape_Area
2	94921	80	#REF!	112.571	820.516		agriculture	0.0826829
3	95096	50	#REF!	169.846	1413.62		other	0.0366969
4	95292	220	#REF!	87.4079	430.633		tree	0.560786
5	95678	122	#REF!	289.019	4688.2		urban	0.262344
6	95679	50	#REF!	113.099	615.256		water	0.0453527
7	95680	80	#REF!	114.345	744.736		wetland	0.0121375
8	95884	50	#REF!	34.3902	40.3072		Grand Total	1
9	95885	50	#REF!	119.907	898.604
10	96078	220	#REF!	18.9347	11.4147
11	96079	50	#REF!	79.5778	261.542
12	96080	220	#REF!	179.903	1797.21
13	96081	50	#REF!	28.4043	29.1052
14	96255	230	#REF!	119.907	898.604
15	96256	50	#REF!	112.429	575.45
16	96257	50	#REF!	172.595	1293.74
17	96258	220	#REF!	172.445	1044.33
18	96259	220	#REF!	275.921	3723.2
19	96424	220	#REF!	119.907	898.603
20	96596	122	#REF!	131.008	1029.56
21	96597	50	#REF!	112.385	575.449
22	96775	230	#REF!	119.907	898.605
23	97185	230	#REF!	200.037	2362.73
24	97186	220	#REF!	113.099	615.258
25	97187	220	#REF!	113.099	615.255
26	97385	230	#REF!	113.099	615.258
27	97568	50	#REF!	172.445	1044.33
28	97569	34	#REF!	179.903	1797.21
29	97570	220	#REF!	350.212	4844.22
30	97930	50	#REF!	112.429	575.447
31	97931	220	#REF!	162.851	1253.79
32	98104	34	#REF!	113.099	615.257
33	98105	34	#REF!	112.429	575.447
34	98106	220	#REF!	305.876	4708.56
35	98295	50	#REF!	119.907	898.604
36	98296	220	#REF!	291.837	4282.92
37	98480	80	#REF!	112.429	575.448
38	98483	220	#REF!	12.9823	8.87574
39	98484	34	#REF!	112.385	575.449
40	98485	80	#REF!	239.814	3594.41
41	98486	220	#REF!	119.907	898.605
42	98487	230	#REF!	276.894	3594.42
43	98488	220	#REF!	232.748	1502.03
44	98489	220	#REF!	112.385	575.448
45	98672	230	#REF!	79.7551	264.315
46	98673	230	#REF!	119.907	898.603
47	98674	50	#REF!	119.907	898.604
48	98675	210	#REF!	1421.78	54855.8
49	98676	80	#REF!	119.907	898.603
50	98677	220	#REF!	90.8414	436.563
51	98844	50	#REF!	181.811	199.472
52	98848	210	#REF!	119.907	898.603
53	98849	30	#REF!	169.582	1226.96
54	98850	220	#REF!	179.818	1797.21
55	98851	80	#REF!	111.464	751.365
56	99047	50	#REF!	119.907	898.605
57	99051	230	#REF!	179.818	1797.21
58	99052	220	#REF!	119.907	898.604
59	99053	34	#REF!	3297.25	95665.5
60	99054	220	#REF!	119.907	898.604
61	99055	220	#REF!	119.907	898.602
62	99243	220	#REF!	119.907	898.603
63	99244	230	#REF!	119.907	898.604
64	99245	210	#REF!	119.907	898.605
65	99246	34	#REF!	119.907	898.604
66	99247	30	#REF!	239.814	2695.81
67	99248	50	#REF!	172.446	1044.33
68	99249	230	#REF!	3578.29	101575
69	99452	34	#REF!	119.907	898.604
70	99453	30	#REF!	119.907	898.602
71	99454	220	#REF!	119.907	898.604
72	99455	147	#REF!	678.394	13479
73	99456	230	#REF!	119.907	898.603
74	99457	220	#REF!	279.011	2347.43
75	99681	220	#REF!	218.699	2463.7
76	99682	30	#REF!	453.415	7188.83
77	99683	210	#REF!	179.818	1797.21
78	99684	50	#REF!	119.907	898.604
79	99685	230	#REF!	119.907	898.603
80	99686	230	#REF!	250.247	3700.81
81	99687	50	#REF!	119.907	898.603
82	99912	34	#REF!	179.818	1797.21
83	99913	50	#REF!	456.711	7188.83
84	99914	230	#REF!	119.907	898.601
85	99915	210	#REF!	299.81	3594.41
86	99916	50	#REF!	119.907	898.603
87	99917	210	#REF!	660.707	20004.9
88	99918	50	#REF!	119.907	898.603
89	99919	50	#REF!	119.907	898.604
90	99920	210	#REF!	244.157	2637.76
91	99921	179	#REF!	6.22759	1.55334
92	100152	220	#REF!	119.907	898.606
93	100153	230	#REF!	119.907	898.606
94	100160	220	#REF!	10.225	4.39963
95	100161	34	#REF!	51.4454	112.327
96	100162	50	#REF!	162.887	1253.73
97	100163	210	#REF!	119.907	898.605
98	100164	50	#REF!	430.484	7188.83
99	100165	50	#REF!	119.907	898.605
100	100166	80	#REF!	239.899	2695.81
101	100167	80	#REF!	239.899	2695.81
102	100168	20	#REF!	120.877	909.006
103	100387	220	#REF!	82.588	331.684
104	100388	230	#REF!	119.907	898.604
105	100389	220	#REF!	1380.72	73729.6
106	100395	230	#REF!	410.862	7579.12
107	100396	122	#REF!	2548.34	89805.3
108	100397	30	#REF!	119.907	898.604
109	100576	122	#REF!	358.045	5587.8
110	100578	122	#REF!	91.5121	204.172
111	100579	80	#REF!	56.628	189.395
112	100582	230	#REF!	58.1632	153.681
113	100583	220	#REF!	113.099	615.257
114	100584	230	#REF!	179.903	1797.21
115	100769	80	#REF!	112.385	575.45
116	100770	80	#REF!	119.907	898.606
117	100773	230	#REF!	169.689	1226.98
118	100774	50	#REF!	179.818	1797.21
119	100775	80	#REF!	112.429	575.45
120	100960	230	#REF!	179.903	1797.21
121	100961	230	#REF!	113.101	615.258
122	100962	30	#REF!	112.385	575.449
123	101170	230	#REF!	311.1	3752.12
124	101171	220	#REF!	169.395	1601.67
125	101172	30	#REF!	113.099	615.258
126	101173	220	#REF!	119.907	898.605
127	101174	220	#REF!	172.425	1474.05
128	101175	50	#REF!	119.907	898.601
129	101176	20	#REF!	119.907	898.602
130	101177	30	#REF!	112.429	575.449
131	101348	230	#REF!	113.101	615.257
132	101349	230	#REF!	119.907	898.603
133	101350	30	#REF!	212.035	2108.85
134	101351	30	#REF!	113.099	615.257
135	101352	230	#REF!	179.818	1797.21
136	101353	230	#REF!	169.582	1226.96
137	101354	210	#REF!	119.907	898.604
138	101355	210	#REF!	119.907	898.601
139	101550	50	#REF!	91.4354	437.833
140	101551	230	#REF!	113.101	615.257
141	101552	30	#REF!	119.907	898.603
142	101553	230	#REF!	412.153	5714.77
143	101554	220	#REF!	119.907	898.605
144	101555	80	#REF!	119.907	898.604
145	101719	30	#REF!	227.875	1394.95
146	101720	220	#REF!	119.907	898.602
147	101721	230	#REF!	307.146	4299.22
148	101722	230	#REF!	113.099	615.256
149	101878	50	#REF!	119.907	898.608
150	101879	210	#REF!	119.907	898.605
151	101880	30	#REF!	113.099	615.256
152	101881	220	#REF!	119.907	898.604
153	101882	210	#REF!	119.907	898.603
154	101883	30	#REF!	205.043	2307.69
155	102041	230	#REF!	179.818	1797.21
156	102042	230	#REF!	239.814	2695.82
157	102043	230	#REF!	2115.03	44165.6
158	102044	230	#REF!	119.907	898.604
159	102045	80	#REF!	119.907	898.605
160	102046	210	#REF!	179.903	1797.21
161	102047	210	#REF!	119.907	898.603
162	102048	20	#REF!	1572.12	76904.6
163	102223	220	#REF!	119.907	898.606
164	102224	220	#REF!	320.049	4009.77
165	102225	20	#REF!	119.907	898.602
166	102226	210	#REF!	119.907	898.604
167	102227	230	#REF!	119.907	898.603
168	102228	80	#REF!	119.907	898.602
169	102229	80	#REF!	119.907	898.603
170	102445	230	#REF!	119.907	898.603
171	102446	220	#REF!	119.907	898.606
172	102447	230	#REF!	359.636	4493.02
173	102448	230	#REF!	162.887	1253.74
174	102449	220	#REF!	582.433	8630.91
175	102450	230	#REF!	299.81	3594.42
176	102451	220	#REF!	112.428	575.449
177	102644	230	#REF!	156.269	1408.12
178	102645	220	#REF!	112.385	575.448
179	102646	230	#REF!	743.359	14338.2
180	102647	210	#REF!	516.655	8087.45
181	102648	80	#REF!	119.907	898.606
182	102649	230	#REF!	119.907	898.605
183	102650	230	#REF!	119.907	898.605
184	102651	230	#REF!	382.953	5040.1
185	102652	230	#REF!	797.411	19769.3
186	102653	50	#REF!	179.818	1797.21
187	102852	30	#REF!	112.385	575.449
188	102853	220	#REF!	479.713	8087.44
189	102854	80	#REF!	119.907	898.605
190	102855	220	#REF!	2400.04	65194.2
191	102856	50	#REF!	111.617	795.389
192	103031	230	#REF!	67.7193	193.501
193	103220	210	#REF!	130.123	526.486
194	103221	30	#REF!	113.099	615.258
195	103222	220	#REF!	275.395	3748.86
196	103223	220	#REF!	419.547	6290.22
197	103426	220	#REF!	71.842	248.356
198	103428	30	#REF!	169.582	1226.96
199	103429	220	#REF!	113.099	615.257
200	103430	220	#REF!	112.429	575.451
201	103431	220	#REF!	112.385	575.449
202	103432	230	#REF!	567.751	11260.9
203	103433	220	#REF!	119.907	898.603
204	103434	80	#REF!	119.907	898.603
205	103435	210	#REF!	224.107	2414.49
206	103437	30	#REF!	1547.25	32142.9
207	103662	30	#REF!	265.538	4222.68
208	103663	230	#REF!	497.606	11087.3
209	103664	230	#REF!	119.907	898.603
210	103665	220	#REF!	119.907	898.604
211	103840	220	#REF!	119.907	898.603
212	103841	230	#REF!	687.156	17188
213	103842	220	#REF!	275.5	3439.96
214	103843	220	#REF!	113.099	615.257
215	104031	230	#REF!	323.728	4591.47
216	104032	220	#REF!	179.818	1797.21
217	104033	230	#REF!	112.429	575.449
218	104034	30	#REF!	112.428	575.448
219	104035	230	#REF!	179.818	1797.21
220	104036	50	#REF!	119.907	898.606
221	104037	230	#REF!	688.886	11783.2
222	104038	230	#REF!	113.101	615.257
223	104039	220	#REF!	112.428	575.447
224	104208	230	#REF!	9.11812	3.47804
225	104209	220	#REF!	119.907	898.606
226	104210	230	#REF!	170.03	1212.94
227	104211	230	#REF!	365.817	5354.93
228	104422	220	#REF!	120.65	655.495
229	104617	50	#REF!	239.814	2695.81
230	104618	210	#REF!	119.907	898.603
231	104619	220	#REF!	298.032	4337.09
232	104811	50	#REF!	168.043	1347.76
233	104812	34	#REF!	119.907	898.604
234	104813	220	#REF!	984.222	28207.8
235	104814	230	#REF!	113.099	615.256
236	105004	50	#REF!	112.385	575.451
237	105005	230	#REF!	119.907	898.603
238	105180	230	#REF!	159.636	1077.33
239	105181	220	#REF!	119.907	898.605
240	105182	30	#REF!	119.907	898.606
241	105183	34	#REF!	762.855	13823.3
242	105184	220	#REF!	224.84	2777.4
243	105382	34	#REF!	41.304	39.0959
244	105383	50	#REF!	75.4259	223.079
245	105384	30	#REF!	116.003	843.117
246	105385	34	#REF!	91.4918	468.956
247	105386	230	#REF!	706.541	16340.3
248	105576	220	#REF!	68.1961	140.83
249	105579	30	#REF!	106.663	700.707
250	105768	34	#REF!	232.615	2496.7
251	105951	50	#REF!	93.6323	389.341
252	105953	147	#REF!	99.9817	598.676
253	105955	220	#REF!	3320.19	152193
254	106158	147	#REF!	855.864	29744.8
255	106354	50	#REF!	468.218	9325.31
256	106362	230	#REF!	2280.91	55347.5
257	107335	220	#REF!	488.435	4744.81
258	109961	34	#REF!	8626.39	339848

### Sheet: sn31_1k
OBJECTID	Id	gridcode	reclassification	Shape_Length	Shape_Area
1	75986	34	#REF!	15.1319	5.95606		Row Labels	Sum of Shape_Area
2	76162	34	#REF!	122.029	707.416		tree	0.9655
3	76163	220	#REF!	88.4596	245.738		urban	0.00168736
4	76326	220	#REF!	113.101	615.256		water	0.01986
5	76496	210	#REF!	22.4116	21.4629		wetland	0.0129523
6	76498	80	#REF!	63.7983	84.2418		Grand Total	1
7	76674	220	#REF!	119.907	898.605
8	76993	210	#REF!	327.142	5888.67
9	77189	230	#REF!	938.251	18569.4
10	77190	230	#REF!	112.43	575.448
11	77191	220	#REF!	119.907	898.603
12	77192	80	#REF!	119.907	898.603
13	77193	220	#REF!	276.789	4493.02
14	77371	80	#REF!	119.907	898.603
15	77556	230	#REF!	119.907	898.606
16	77733	230	#REF!	125.846	393.411
17	77735	230	#REF!	172.736	1293.74
18	77736	230	#REF!	636.385	10722.6
19	77905	220	#REF!	112.384	575.447
20	78255	230	#REF!	112.384	575.449
21	78256	220	#REF!	651.83	12903.6
22	78257	210	#REF!	112.43	575.447
23	78427	220	#REF!	113.099	615.256
24	78575	230	#REF!	352.104	4961.35
25	78576	220	#REF!	179.815	1797.21
26	78577	210	#REF!	179.815	1797.21
27	78578	230	#REF!	6.53717	2.02449
28	78736	210	#REF!	41.6978	14.997
29	78737	230	#REF!	764.75	17600.9
30	78738	210	#REF!	674.7	9872.39
31	78739	230	#REF!	119.907	898.603
32	78885	210	#REF!	292.39	4211.3
33	78886	230	#REF!	714.465	13913.4
34	78887	230	#REF!	119.907	898.604
35	79201	220	#REF!	129.437	715.141
36	79202	210	#REF!	288.55	3735
37	79203	230	#REF!	239.409	2639.81
38	79204	210	#REF!	113.101	615.255
39	79205	220	#REF!	558.908	9225.39
40	79206	210	#REF!	112.384	575.448
41	79351	210	#REF!	85.3794	224.344
42	79352	210	#REF!	113.098	615.255
43	79353	210	#REF!	110.514	488.623
44	79516	210	#REF!	106.9	633.697
45	79517	210	#REF!	245.703	2874.82
46	79677	210	#REF!	1801.23	50408.9
47	79678	220	#REF!	170.027	1212.93
48	79679	210	#REF!	200.151	2258.31
49	79857	80	#REF!	179.816	1797.21
50	79858	210	#REF!	112.43	575.449
51	79859	80	#REF!	119.907	898.605
52	79860	210	#REF!	187.119	1404.66
53	80025	210	#REF!	166.716	1276.7
54	80194	20	#REF!	429.499	8396.28
55	80195	210	#REF!	119.907	898.605
56	80196	230	#REF!	844.205	21984.7
57	80197	220	#REF!	119.907	898.604
58	80198	80	#REF!	119.907	898.603
59	80349	220	#REF!	112.384	575.446
60	80514	230	#REF!	503.691	11317.4
61	80515	210	#REF!	347.403	5285.23
62	80676	230	#REF!	454.242	9454.76
63	80830	220	#REF!	216.896	2695.81
64	80831	230	#REF!	112.384	575.447
65	80993	230	#REF!	84.8921	316.77
66	80994	50	#REF!	328.45	6396.63
67	81144	230	#REF!	65.2699	125.713
68	81145	220	#REF!	112.43	575.449
69	81146	210	#REF!	172.442	1044.33
70	81619	210	#REF!	690.694	22536.6
71	82117	230	#REF!	559.425	10716.1
72	82775	230	#REF!	3445.48	72670.6
73	83738	210	#REF!	1436.6	37308.1
74	83741	220	#REF!	399.731	6604.04

### Sheet: sn33_1k
OBJECTID	Id	gridcode	reclassification	Shape_Length	Shape_Area
1	31566	230	#REF!	122.696	679.882		Row Labels	Sum of Shape_Area
2	31816	230	#REF!	113.099	615.261		agriculture	0.519719
3	32086	230	#REF!	146.587	925.498		other	0.0195793
4	32219	220	#REF!	143.632	1214.51		tree	0.429165
5	32222	50	#REF!	27.4054	31.1692		urban	0.028476
6	32377	50	#REF!	119.907	898.604		wetland	0.00306061
7	32378	34	#REF!	59.0896	144.902		Grand Total	1
8	32379	230	#REF!	212.59	2172.79
9	32514	50	#REF!	119.907	898.603
10	32515	50	#REF!	119.907	898.602
11	32648	34	#REF!	179.809	1797.21
12	32649	30	#REF!	172.437	1474.05
13	32765	230	#REF!	201.911	1878.79
14	32766	220	#REF!	201.911	1878.79
15	32767	50	#REF!	119.907	898.601
16	32768	34	#REF!	119.907	898.604
17	32770	220	#REF!	200.841	2317.16
18	32892	50	#REF!	119.907	898.604
19	32893	34	#REF!	119.907	898.603
20	32894	158	#REF!	395.831	4239.52
21	32895	50	#REF!	28.8653	34.612
22	33034	220	#REF!	1334.58	37198.1
23	33035	50	#REF!	119.907	898.604
24	33036	230	#REF!	724.857	15361.1
25	33037	220	#REF!	119.907	898.604
26	33038	50	#REF!	98.0886	529.423
27	33039	34	#REF!	119.907	898.601
28	33159	50	#REF!	112.433	575.448
29	33160	230	#REF!	119.907	898.604
30	33161	220	#REF!	112.433	575.449
31	33162	34	#REF!	119.392	898.204
32	33283	220	#REF!	311.095	5981.33
33	33425	230	#REF!	319.575	3889.73
34	33426	50	#REF!	57.7441	62.6738
35	33427	50	#REF!	112.433	575.448
36	33428	34	#REF!	173.978	1746.14
37	33547	34	#REF!	119.907	898.603
38	33696	50	#REF!	119.907	898.605
39	33697	50	#REF!	119.907	898.604
40	33698	34	#REF!	114.622	850.416
41	33852	50	#REF!	119.907	898.604
42	33853	50	#REF!	119.907	898.606
43	33854	220	#REF!	239.814	2695.81
44	33855	50	#REF!	119.907	898.601
45	33856	230	#REF!	119.907	898.603
46	33857	30	#REF!	239.814	2695.81
47	33858	122	#REF!	456.998	2224.99
48	33992	220	#REF!	119.907	898.604
49	33993	220	#REF!	119.907	898.604
50	33994	50	#REF!	179.911	1797.21
51	33995	220	#REF!	239.916	2695.81
52	33996	34	#REF!	162.732	1294.02
53	33997	50	#REF!	37.9362	52.0239
54	34170	50	#REF!	119.907	898.604
55	34171	230	#REF!	119.907	898.602
56	34172	30	#REF!	119.907	898.606
57	34173	50	#REF!	112.381	575.447
58	34174	50	#REF!	119.907	898.602
59	34175	230	#REF!	179.81	1797.21
60	34176	80	#REF!	179.81	1797.21
61	34177	210	#REF!	112.433	575.45
62	34178	50	#REF!	119.907	898.602
63	34179	34	#REF!	92.237	433.52
64	34315	220	#REF!	119.907	898.605
65	34316	158	#REF!	2789.55	143816
66	34317	230	#REF!	119.907	898.602
67	34318	50	#REF!	119.907	898.603
68	34319	210	#REF!	284.385	2506.84
69	34320	34	#REF!	34.4234	42.8355
70	34469	50	#REF!	113.317	832.186
71	34470	230	#REF!	179.911	1797.21
72	34471	30	#REF!	119.907	898.605
73	34472	210	#REF!	179.81	1797.21
74	34473	230	#REF!	173.508	1728.69
75	34474	50	#REF!	90.9151	413.722
76	34611	50	#REF!	119.907	898.604
77	34612	158	#REF!	1270.78	51076.7
78	34613	220	#REF!	112.433	575.449
79	34614	50	#REF!	239.814	2695.81
80	34615	122	#REF!	772.021	20991
81	34616	220	#REF!	119.907	898.603
82	34617	34	#REF!	89.0731	379.512
83	34743	230	#REF!	112.381	575.45
84	34744	230	#REF!	275.505	3439.96
85	34745	220	#REF!	179.911	1797.21
86	34746	230	#REF!	1039.5	24558.9
87	34747	34	#REF!	119.907	898.605
88	34884	220	#REF!	305.897	4708.56
89	34885	50	#REF!	119.907	898.603
90	34886	220	#REF!	307.054	4412.99
91	34887	50	#REF!	119.907	898.604
92	34888	34	#REF!	119.907	898.6
93	35018	50	#REF!	112.381	575.448
94	35148	50	#REF!	119.907	898.603
95	35149	230	#REF!	119.907	898.603
96	35150	50	#REF!	112.381	575.448
97	35151	34	#REF!	179.81	1797.21
98	35152	158	#REF!	119.907	898.604
99	35153	122	#REF!	615.49	14644.9
100	35154	34	#REF!	83.4651	344.829
101	35294	230	#REF!	213.726	1024.86
102	35297	210	#REF!	119.907	898.605
103	35298	230	#REF!	119.907	898.603
104	35299	220	#REF!	1318.26	44406.5
105	35300	34	#REF!	118.621	890.101
106	35301	158	#REF!	114.098	808.748
107	35302	34	#REF!	107.562	710.702
108	35432	30	#REF!	389.356	5529.99
109	35433	50	#REF!	118.652	888.625
110	35434	50	#REF!	116.145	853.115
111	35564	230	#REF!	1417.42	36152.4
112	35565	50	#REF!	65.7856	176.501
113	35566	230	#REF!	30.8488	9.36675
114	35567	50	#REF!	65.2287	76.7548
115	35568	230	#REF!	17.9224	6.25732
116	35710	158	#REF!	639.66	17156.2
117	35992	122	#REF!	1165.37	49302.5
118	35999	230	#REF!	75.1812	345.084
119	36110	210	#REF!	126.152	534.031
120	38602	158	#REF!	24.7399	22.7769

### Sheet: sn35_1k
OBJECTID	Id	gridcode	reclassification	Shape_Length	Shape_Area
1	21285	220	#REF!	8.07539	1.93253		Row Labels	Sum of Shape_Area
2	21415	220	#REF!	109.939	610.63		agriculture	0.000213792
3	21543	220	#REF!	156.912	1200.22		other	0.0341821
4	21672	50	#REF!	32.3538	46.2142		tree	0.927456
5	21673	50	#REF!	166.187	1224.94		urban	0.0218582
6	21804	220	#REF!	33.463	50.7231		wetland	0.0162898
7	22033	230	#REF!	172.605	1044.33		Grand Total	1
8	22034	220	#REF!	119.907	898.604
9	22035	50	#REF!	269.682	3184.52
10	22146	50	#REF!	112.381	575.456
11	22147	50	#REF!	119.907	898.604
12	22148	220	#REF!	113.098	615.251
13	22149	210	#REF!	113.098	615.252
14	22266	210	#REF!	113.101	615.252
15	22374	230	#REF!	99.6242	522.325
16	22375	220	#REF!	119.907	898.606
17	22376	230	#REF!	910.074	11893.6
18	22377	230	#REF!	304.626	4129.16
19	22378	210	#REF!	113.101	615.252
20	22503	230	#REF!	112.381	575.457
21	22504	230	#REF!	113.097	615.242
22	22505	50	#REF!	167.817	1391.54
23	22506	220	#REF!	113.098	615.251
24	22631	80	#REF!	113.098	615.252
25	22756	80	#REF!	99.0978	472.849
26	22757	50	#REF!	113.098	615.251
27	22758	210	#REF!	113.098	615.252
28	22871	230	#REF!	113.098	615.25
29	22872	50	#REF!	113.098	615.251
30	22988	220	#REF!	113.097	615.241
31	22989	230	#REF!	113.1	615.25
32	22990	210	#REF!	169.571	1226.96
33	22991	80	#REF!	224.107	2414.47
34	23110	50	#REF!	119.907	898.604
35	23111	80	#REF!	179.808	1797.21
36	23112	210	#REF!	112.434	575.45
37	23113	50	#REF!	113.098	615.252
38	23114	80	#REF!	174.932	1745.3
39	23227	230	#REF!	119.907	898.605
40	23228	50	#REF!	179.808	1797.21
41	23229	30	#REF!	113.099	615.261
42	23231	220	#REF!	46.5692	78.3954
43	23346	50	#REF!	172.755	1293.75
44	23347	210	#REF!	179.808	1797.21
45	23348	50	#REF!	112.434	575.448
46	23349	50	#REF!	419.411	5391.62
47	23350	50	#REF!	112.38	575.45
48	23351	220	#REF!	352.194	4816.17
49	23443	50	#REF!	119.907	898.605
50	23444	220	#REF!	119.907	898.606
51	23445	210	#REF!	23.3523	25.0419
52	23550	220	#REF!	4561.6	174080
53	23551	30	#REF!	119.907	898.605
54	23552	50	#REF!	179.808	1797.21
55	23553	30	#REF!	119.907	898.604
56	23554	220	#REF!	112.434	575.448
57	23555	80	#REF!	113.099	615.262
58	23645	80	#REF!	141.778	890.36
59	23646	230	#REF!	119.907	898.603
60	23647	50	#REF!	119.907	898.603
61	23648	220	#REF!	694.819	11123.5
62	23649	50	#REF!	112.38	575.448
63	23650	50	#REF!	276.835	3594.42
64	23651	220	#REF!	359.616	6290.23
65	23652	230	#REF!	179.808	1797.21
66	23653	80	#REF!	119.907	898.606
67	23654	50	#REF!	162.847	1253.79
68	23655	34	#REF!	106.096	621.253
69	23754	220	#REF!	119.907	898.602
70	23755	230	#REF!	717.84	12688.1
71	23756	220	#REF!	119.907	898.604
72	23757	80	#REF!	282.189	3868.62
73	23758	50	#REF!	119.907	898.602
74	23759	34	#REF!	119.907	898.604
75	23862	220	#REF!	112.38	575.45
76	23863	220	#REF!	112.38	575.45
77	23864	34	#REF!	179.913	1797.21
78	23970	220	#REF!	232.492	1502.05
79	23971	220	#REF!	113.098	615.254
80	23972	50	#REF!	112.38	575.448
81	23973	50	#REF!	168.054	1347.73
82	23974	230	#REF!	299.715	3594.41
83	23975	220	#REF!	239.814	2695.81
84	23976	230	#REF!	119.907	898.604
85	23977	50	#REF!	608.492	10100.5
86	23978	220	#REF!	245.019	3303.24
87	23979	80	#REF!	256.705	3158.17
88	23980	30	#REF!	628.022	11167.6
89	23981	34	#REF!	119.907	898.603
90	23982	30	#REF!	119.907	898.605
91	24093	220	#REF!	366.717	5871.97
92	24094	50	#REF!	119.907	898.606
93	24095	230	#REF!	172.604	1044.33
94	24096	220	#REF!	179.808	1797.21
95	24097	230	#REF!	232.49	2192.36
96	24098	220	#REF!	119.907	898.603
97	24099	220	#REF!	112.434	575.448
98	24100	50	#REF!	119.907	898.604
99	24101	34	#REF!	119.907	898.6
100	24216	220	#REF!	239.814	2695.81
101	24217	230	#REF!	167.946	1391.52
102	24218	210	#REF!	119.907	898.605
103	24219	220	#REF!	112.38	575.45
104	24220	50	#REF!	112.434	575.449
105	24221	230	#REF!	509.135	9309.2
106	24222	34	#REF!	119.907	898.604
107	24223	30	#REF!	119.907	898.603
108	24316	220	#REF!	269.109	3285.52
109	24317	30	#REF!	119.907	898.605
110	24318	34	#REF!	176.002	1470.71
111	24431	210	#REF!	113.098	615.253
112	24432	220	#REF!	119.907	898.605
113	24433	220	#REF!	112.434	575.451
114	24434	230	#REF!	179.913	1797.21
115	24435	230	#REF!	6230.78	275405
116	24436	220	#REF!	119.907	898.605
117	24437	34	#REF!	119.907	898.605
118	24438	50	#REF!	107.359	644.104
119	24534	50	#REF!	112.38	575.45
120	24535	220	#REF!	113.099	615.26
121	24536	220	#REF!	119.907	898.604
122	24537	230	#REF!	119.907	898.605
123	24538	30	#REF!	259.997	3409.66
124	24539	34	#REF!	119.907	898.603
125	24540	230	#REF!	60.3607	141.171
126	24665	210	#REF!	113.101	615.261
127	24666	220	#REF!	113.099	615.261
128	24667	220	#REF!	267.024	2757.27
129	24668	220	#REF!	113.102	615.262
130	24669	50	#REF!	1373.44	30647.2
131	24670	230	#REF!	119.907	898.604
132	24671	34	#REF!	179.913	1797.21
133	24672	30	#REF!	137.851	1129.01
134	24771	230	#REF!	169.698	1226.95
135	24772	220	#REF!	179.808	1797.21
136	24773	230	#REF!	119.907	898.604
137	24774	34	#REF!	119.907	898.605
138	24887	230	#REF!	113.102	615.262
139	24888	220	#REF!	113.101	615.261
140	24889	30	#REF!	599.535	13479.1
141	24890	34	#REF!	119.907	898.602
142	24891	210	#REF!	113.099	615.261
143	24985	50	#REF!	168.827	1633.65
144	24986	220	#REF!	277.835	4065.85
145	24987	230	#REF!	172.747	1293.75
146	24988	230	#REF!	119.907	898.606
147	24989	220	#REF!	472.823	6573.57
148	24990	220	#REF!	336.801	5391.62
149	24991	50	#REF!	119.907	898.606
150	24992	220	#REF!	119.907	898.604
151	24993	50	#REF!	299.715	4493.02
152	24994	34	#REF!	179.913	1797.21
153	25078	230	#REF!	296.099	4969.55
154	25079	50	#REF!	119.907	898.604
155	25080	220	#REF!	239.814	2695.81
156	25081	50	#REF!	216.894	2695.81
157	25082	230	#REF!	119.907	898.602
158	25083	50	#REF!	119.907	898.604
159	25084	34	#REF!	119.907	898.605
160	25085	220	#REF!	134.836	595.756
161	25188	220	#REF!	1142.05	22297.2
162	25189	220	#REF!	550.064	12172.6
163	25190	230	#REF!	179.913	1797.21
164	25191	50	#REF!	119.907	898.603
165	25192	34	#REF!	117.76	888.057
166	25193	30	#REF!	107.165	687.326
167	25276	230	#REF!	109.975	751.918
168	25277	80	#REF!	350.535	5135.16
169	25278	50	#REF!	119.907	898.604
170	25279	50	#REF!	239.814	2695.81
171	25280	34	#REF!	165.948	1507.75
172	25383	220	#REF!	340.298	6517.73
173	25384	220	#REF!	175.405	1660.21
174	25385	34	#REF!	164.04	1320.41
175	25477	220	#REF!	169.569	1226.94
176	25478	230	#REF!	406.718	5816.85
177	25479	30	#REF!	384.393	6847.19
178	25480	30	#REF!	106.317	628.779
179	25481	34	#REF!	23.5603	23.7978
180	25580	210	#REF!	170.02	1212.98
181	25581	50	#REF!	119.907	898.603
182	25582	50	#REF!	359.721	5391.63
183	25583	230	#REF!	106.139	621.661
184	25584	34	#REF!	22.5207	21.7439
185	25676	210	#REF!	113.101	615.253
186	25677	230	#REF!	112.38	575.449
187	25678	230	#REF!	112.38	575.45
188	25679	220	#REF!	901.333	21578.2
189	25680	34	#REF!	21.4809	19.7823
190	25770	230	#REF!	119.907	898.605
191	25771	220	#REF!	119.907	898.607
192	25772	50	#REF!	119.907	898.605
193	25773	30	#REF!	119.907	898.605
194	25774	34	#REF!	109.358	734.295
195	25880	30	#REF!	119.907	898.603
196	25881	34	#REF!	119.907	898.607
197	25882	30	#REF!	119.907	898.606
198	25986	30	#REF!	119.907	898.604
199	25987	34	#REF!	119.907	898.605
200	25988	230	#REF!	119.907	898.605
201	25989	80	#REF!	119.907	898.603
202	25990	30	#REF!	119.907	898.602
203	26074	210	#REF!	307.568	4173.49
204	26075	34	#REF!	174.146	1644.09
205	26076	50	#REF!	103.737	655.884
206	26077	50	#REF!	99.356	590.166
207	26178	34	#REF!	111.659	787.603
208	26180	220	#REF!	102.277	633.978
209	26181	230	#REF!	100.816	612.072
210	26290	220	#REF!	349.592	6353.28
211	26292	220	#REF!	212.824	2128.92
212	26293	34	#REF!	90.1762	410.867
213	26294	50	#REF!	27.7234	29.5042
214	26295	122	#REF!	89.8426	309.854
215	26399	34	#REF!	101.801	361.263
216	26492	34	#REF!	28.7347	26.238
217	26614	80	#REF!	112.433	575.447
218	26615	220	#REF!	232.493	1502.05
219	26616	34	#REF!	96.6163	517.93
220	26730	220	#REF!	1373.1	33861
221	26731	220	#REF!	273.573	3427.02
222	26732	34	#REF!	179.913	1797.21
223	26733	30	#REF!	73.6947	174.671
224	26735	230	#REF!	376.63	1459.46
225	26841	34	#REF!	119.907	898.604
226	26842	50	#REF!	0.651267	0.0134744
227	26960	34	#REF!	119.907	898.604
228	26961	30	#REF!	112.075	470.949
229	27063	34	#REF!	179.913	1797.21
230	27170	34	#REF!	107.16	655.987
231	27171	50	#REF!	119.907	898.605
232	27279	30	#REF!	45.3338	86.0788
233	27280	230	#REF!	112.304	812.815
234	27281	30	#REF!	179.808	1797.21
235	27282	80	#REF!	96.7618	523.867
236	27405	30	#REF!	41.8541	62.1286
237	28169	230	#REF!	11995	451197
238	30201	230	#REF!	518.947	4451.55
239	32774	230	#REF!	1652.9	38067.8

### Sheet: sn36_1k
OBJECTID	Id	gridcode	reclassification	Shape_Length	Shape_Area
1	29115	50	#REF!	20.9168	12.7084		Row Labels	Sum of Shape_Area
2	29250	210	#REF!	70.5128	167.048		agriculture	0.489417
3	29390	230	#REF!	107.948	679.67		other	0.0264043
4	29542	210	#REF!	157.036	465.33		tree	0.130283
5	29543	230	#REF!	108.912	697.828		urban	0.353057
6	29685	230	#REF!	39.9329	65.127		wetland	0.000839144
7	29686	210	#REF!	102.462	560.683		Grand Total	1
8	29687	230	#REF!	118.426	895.111
9	29688	30	#REF!	58.1765	137.131
10	29822	30	#REF!	119.907	898.605
11	29949	50	#REF!	119.907	898.605
12	30196	230	#REF!	460.874	10000.6
13	30415	122	#REF!	463.124	11373
14	30416	50	#REF!	312.043	4805.98
15	30680	230	#REF!	113.098	615.255
16	30681	122	#REF!	75.97	236.777
17	30682	50	#REF!	112.38	575.45
18	30683	220	#REF!	216.876	2695.82
19	30684	230	#REF!	179.809	1797.21
20	30817	210	#REF!	92.9489	523.528
21	30818	50	#REF!	162.839	1283.57
22	30819	50	#REF!	116.493	810.699
23	30962	147	#REF!	116.944	480.763
24	30965	230	#REF!	20.8362	19.1388
25	30966	230	#REF!	31.7723	41.575
26	31117	230	#REF!	71.0329	140.854
27	31118	30	#REF!	494.332	10268.1
28	31119	230	#REF!	287.557	4583.97
29	31554	30	#REF!	80.2546	276.756
30	31807	30	#REF!	41.3218	69.6363
31	31937	230	#REF!	591.938	9225.29
32	32074	30	#REF!	112.433	575.45
33	32075	122	#REF!	119.907	898.607
34	32076	34	#REF!	119.907	898.605
35	32208	34	#REF!	112.433	575.45
36	32370	30	#REF!	209.104	2386.92
37	32639	50	#REF!	172.433	1044.35
38	32760	230	#REF!	112.38	575.449
39	32882	34	#REF!	111.658	575.319
40	33022	34	#REF!	119.907	898.606
41	33023	50	#REF!	119.907	898.608
42	33024	131	#REF!	119.907	898.606
43	33025	50	#REF!	179.912	1797.21
44	33148	147	#REF!	736.954	22905.2
45	33149	34	#REF!	179.912	1797.21
46	33150	50	#REF!	113.098	615.255
47	33151	34	#REF!	113.101	615.254
48	33152	50	#REF!	119.907	898.605
49	33274	34	#REF!	119.907	898.61
50	33275	30	#REF!	119.907	898.607
51	33276	50	#REF!	119.907	898.607
52	33277	34	#REF!	113.101	615.255
53	33278	220	#REF!	24.4291	24.3142
54	33404	34	#REF!	119.907	898.606
55	33405	30	#REF!	119.907	898.606
56	33406	50	#REF!	119.907	898.604
57	33407	230	#REF!	119.907	898.606
58	33408	220	#REF!	119.907	898.604
59	33409	50	#REF!	112.381	575.449
60	33410	50	#REF!	119.907	898.607
61	33528	147	#REF!	863.073	29019.7
62	33529	34	#REF!	179.912	1797.21
63	33530	30	#REF!	119.907	898.608
64	33531	220	#REF!	119.907	898.606
65	33532	131	#REF!	419.623	7188.85
66	33533	50	#REF!	119.907	898.607
67	33534	50	#REF!	119.907	898.609
68	33535	220	#REF!	119.907	898.605
69	33536	34	#REF!	119.907	898.608
70	33537	122	#REF!	1721.71	42426.8
71	33678	131	#REF!	2810.83	302728
72	33679	34	#REF!	119.907	898.608
73	33680	50	#REF!	119.907	898.607
74	33681	210	#REF!	239.814	2695.82
75	33682	210	#REF!	179.809	1797.22
76	33683	230	#REF!	119.907	898.607
77	33684	50	#REF!	119.907	898.607
78	33685	220	#REF!	214.677	2414.83
79	33686	230	#REF!	119.907	898.605
80	33687	220	#REF!	119.907	898.606
81	33688	50	#REF!	112.381	575.449
82	33689	210	#REF!	170.139	1212.99
83	33690	210	#REF!	19.0361	14.7638
84	33847	34	#REF!	119.907	898.606
85	33848	210	#REF!	112.381	575.45
86	33849	50	#REF!	119.907	898.603
87	33975	34	#REF!	119.907	898.609
88	33976	131	#REF!	179.912	1797.21
89	33977	30	#REF!	359.722	4493.03
90	33978	80	#REF!	112.381	575.449
91	33979	220	#REF!	238.975	2875.63
92	33980	146	#REF!	639.834	13425.8
93	33981	220	#REF!	119.907	898.606
94	33983	122	#REF!	1207.22	38708.5
95	34149	34	#REF!	119.907	898.606
96	34150	158	#REF!	119.907	898.609
97	34151	50	#REF!	119.907	898.606
98	34152	230	#REF!	119.907	898.606
99	34153	50	#REF!	119.907	898.607
100	34154	50	#REF!	119.907	898.603
101	34155	80	#REF!	112.433	575.451
102	34156	220	#REF!	25.5762	31.3265
103	34301	34	#REF!	119.907	898.606
104	34302	230	#REF!	119.907	898.607
105	34303	50	#REF!	119.907	898.607
106	34304	230	#REF!	890.574	18028.7
107	34305	210	#REF!	92.5125	358.35
108	34458	34	#REF!	179.912	1797.21
109	34459	220	#REF!	361.36	7745.83
110	34460	50	#REF!	119.907	898.607
111	34461	220	#REF!	299.716	3594.43
112	34598	34	#REF!	119.907	898.608
113	34599	220	#REF!	276.956	4493.03
114	34600	220	#REF!	116.896	884.663
115	34601	50	#REF!	68.1399	189.156
116	34728	34	#REF!	176.078	1761.77
117	34729	50	#REF!	113.098	615.253
118	34872	158	#REF!	163.195	1527.46
119	34873	220	#REF!	113.101	615.255
120	34874	230	#REF!	1297.96	27857
121	35005	220	#REF!	113.101	615.255
122	35011	220	#REF!	1275.04	31937.7
123	35137	30	#REF!	555.516	14412.4
124	35138	220	#REF!	119.907	898.609
125	35277	158	#REF!	1894.71	74201.4
126	35281	147	#REF!	667.153	15405.7
127	35422	122	#REF!	1597.46	61403.1
128	36228	158	#REF!	1574.09	39516.7
129	36231	34	#REF!	4940.91	464804
130	36480	131	#REF!	399.578	6203.47

### Sheet: sn40_1k
OBJECTID	Id	gridcode	reclassification	Shape_Length	Shape_Area
1	49878	220	#REF!	53.5327	72.4636		Row Labels	Sum of Shape_Area
2	49999	220	#REF!	88.8683	424.683		agriculture	0.0529547
3	50000	80	#REF!	5.26881	1.19042		other	0.0112536
4	50236	220	#REF!	208.176	2206.47		tree	0.893096
5	50237	50	#REF!	108.17	549.826		urban	0.028352
6	50238	34	#REF!	13.8344	8.20729		wetland	0.0143433
7	50376	230	#REF!	97.8651	501.314		Grand Total	1
8	50377	230	#REF!	172.439	1044.34
9	50378	80	#REF!	105.071	578.437
10	50379	34	#REF!	18.1171	14.0751
11	50507	210	#REF!	116.487	879.613
12	50508	230	#REF!	119.907	898.601
13	50509	210	#REF!	661.474	12806.4
14	50635	210	#REF!	224.105	2414.44
15	50636	50	#REF!	165.712	1507.99
16	50637	34	#REF!	115.534	660.283
17	50638	145	#REF!	26.6828	30.5308
18	50760	230	#REF!	239.719	2695.8
19	50761	34	#REF!	107.277	666.572
20	50762	145	#REF!	30.9651	41.1169
21	50890	220	#REF!	131.349	601.942
22	50891	230	#REF!	282.146	3072.74
23	50892	34	#REF!	108.012	692.803
24	50893	145	#REF!	35.2479	53.2773
25	51029	230	#REF!	216.932	2695.8
26	51030	230	#REF!	1263.03	27723.9
27	51031	147	#REF!	276.785	4493
28	51032	50	#REF!	239.813	2695.8
29	51161	220	#REF!	119.907	898.598
30	51162	50	#REF!	240.804	2794.25
31	51163	80	#REF!	179.907	1797.2
32	51164	230	#REF!	119.907	898.598
33	51165	80	#REF!	23.5454	15.8863
34	51276	230	#REF!	162.849	1253.78
35	51277	220	#REF!	119.907	898.6
36	51278	210	#REF!	66.0918	91.3715
37	51397	210	#REF!	741.051	14683
38	51398	230	#REF!	119.907	898.601
39	51399	50	#REF!	179.813	1797.2
40	51400	122	#REF!	336.854	4493
41	51401	80	#REF!	119.907	898.598
42	51402	34	#REF!	668.645	5853.86
43	51403	210	#REF!	179.813	1797.2
44	51404	50	#REF!	119.907	898.598
45	51405	220	#REF!	119.907	898.6
46	51406	210	#REF!	418.51	5361.11
47	51407	230	#REF!	199.723	1948.11
48	51516	34	#REF!	119.907	898.6
49	51517	230	#REF!	252.089	3544.98
50	51518	230	#REF!	9.73767	4.12705
51	51631	210	#REF!	177.706	1852.7
52	51632	230	#REF!	495.123	6810.91
53	51633	50	#REF!	119.907	898.599
54	51634	34	#REF!	119.907	898.598
55	51635	80	#REF!	119.907	898.598
56	51759	50	#REF!	119.907	898.599
57	51760	34	#REF!	119.907	898.599
58	51761	50	#REF!	119.907	898.599
59	51905	230	#REF!	113.099	615.258
60	51906	30	#REF!	564.965	11271.9
61	51907	210	#REF!	119.907	898.598
62	51908	220	#REF!	119.907	898.598
63	51909	34	#REF!	119.907	898.6
64	51910	230	#REF!	212.823	2128.85
65	51911	220	#REF!	119.907	898.599
66	51912	220	#REF!	427.881	8464.16
67	52029	230	#REF!	244.875	2291.37
68	52030	230	#REF!	354.981	6218.64
69	52031	50	#REF!	209.176	2386.9
70	52032	80	#REF!	119.907	898.598
71	52033	230	#REF!	119.907	898.599
72	52034	50	#REF!	119.907	898.597
73	52035	210	#REF!	666.562	12990.3
74	52036	34	#REF!	119.907	898.6
75	52037	50	#REF!	179.813	1797.19
76	52163	230	#REF!	112.382	575.445
77	52164	210	#REF!	179.907	1797.2
78	52165	230	#REF!	119.907	898.597
79	52166	220	#REF!	179.813	1797.2
80	52167	122	#REF!	119.907	898.601
81	52168	34	#REF!	179.907	1797.2
82	52169	230	#REF!	179.813	1797.2
83	52170	230	#REF!	119.907	898.598
84	52172	210	#REF!	442.121	10435.3
85	52315	230	#REF!	113.101	615.259
86	52316	230	#REF!	119.907	898.598
87	52317	220	#REF!	119.907	898.6
88	52318	210	#REF!	112.431	575.448
89	52319	210	#REF!	119.907	898.597
90	52320	80	#REF!	119.907	898.599
91	52321	34	#REF!	119.907	898.597
92	52322	220	#REF!	179.907	1797.2
93	52323	210	#REF!	1224.89	33827.2
94	52465	230	#REF!	119.907	898.6
95	52466	230	#REF!	239.813	3594.39
96	52467	122	#REF!	119.907	898.6
97	52468	34	#REF!	119.907	898.599
98	52469	50	#REF!	214.968	2110.15
99	52470	50	#REF!	147.79	1314.92
100	52614	230	#REF!	112.431	575.447
101	52615	220	#REF!	119.907	898.599
102	52616	210	#REF!	119.907	898.601
103	52617	34	#REF!	179.907	1797.2
104	52618	210	#REF!	200.055	2362.75
105	52619	210	#REF!	119.907	898.6
106	52620	230	#REF!	83.3258	349.467
107	52621	230	#REF!	1272.79	24812.3
108	52744	230	#REF!	256.338	2958.56
109	52745	210	#REF!	339.644	4440.07
110	52746	34	#REF!	119.906	898.597
111	52747	50	#REF!	113.099	615.259
112	52748	210	#REF!	113.099	615.258
113	52749	220	#REF!	688.199	14734.5
114	52878	34	#REF!	179.907	1797.2
115	52879	50	#REF!	119.907	898.598
116	52880	50	#REF!	179.813	1797.2
117	52881	220	#REF!	119.907	898.598
118	52992	210	#REF!	179.813	1797.2
119	52993	230	#REF!	759.458	14430.5
120	52994	210	#REF!	119.907	898.601
121	52995	34	#REF!	119.907	898.6
122	52996	50	#REF!	112.383	575.446
123	52997	210	#REF!	119.907	898.601
124	52998	230	#REF!	119.907	898.598
125	52999	50	#REF!	172.597	1293.75
126	53000	50	#REF!	119.907	898.599
127	53001	50	#REF!	119.907	898.598
128	53002	210	#REF!	344.535	5160.29
129	53120	210	#REF!	113.101	615.258
130	53121	34	#REF!	119.907	898.599
131	53122	50	#REF!	119.907	898.601
132	53123	230	#REF!	119.907	898.599
133	53124	220	#REF!	112.383	575.446
134	53125	220	#REF!	179.907	1797.19
135	53267	210	#REF!	154.906	1126.63
136	53268	210	#REF!	299.813	3594.4
137	53269	34	#REF!	179.907	1797.2
138	53270	80	#REF!	119.907	898.6
139	53271	220	#REF!	299.813	3594.4
140	53272	80	#REF!	119.907	898.598
141	53273	230	#REF!	119.907	898.601
142	53394	230	#REF!	743.523	13116.1
143	53395	34	#REF!	119.907	898.598
144	53396	80	#REF!	119.907	898.6
145	53397	230	#REF!	119.907	898.601
146	53398	220	#REF!	119.907	898.6
147	53399	50	#REF!	119.907	898.6
148	53400	122	#REF!	1872.11	42132.6
149	53401	50	#REF!	179.813	1797.2
150	53402	230	#REF!	334.968	3907.35
151	53403	230	#REF!	591.916	10207.7
152	53404	210	#REF!	119.907	898.6
153	53405	50	#REF!	119.907	898.6
154	53406	230	#REF!	119.907	898.598
155	53407	220	#REF!	299.813	4492.99
156	53560	220	#REF!	199.825	2085.73
157	53561	210	#REF!	119.907	898.598
158	53562	34	#REF!	119.907	898.6
159	53563	230	#REF!	179.907	1797.2
160	53564	220	#REF!	514.782	7774.44
161	53697	34	#REF!	179.907	1797.2
162	53698	80	#REF!	119.907	898.601
163	53699	210	#REF!	416.681	5969.05
164	53700	220	#REF!	216.879	2695.8
165	53701	230	#REF!	170.133	1212.98
166	53702	220	#REF!	119.907	898.597
167	53703	80	#REF!	179.813	1797.2
168	53704	50	#REF!	119.907	898.599
169	53705	230	#REF!	1756.55	35617.2
170	53832	230	#REF!	125.817	974.826
171	53833	34	#REF!	109.878	733.021
172	53834	220	#REF!	119.906	898.597
173	53835	230	#REF!	214.904	2110.18
174	53836	220	#REF!	119.907	898.598
175	53837	230	#REF!	112.383	575.447
176	53948	220	#REF!	119.907	898.599
177	53949	230	#REF!	91.4467	407.269
178	54097	210	#REF!	276.786	4493
179	54098	230	#REF!	113.099	615.258
180	54099	50	#REF!	179.813	1797.2
181	54100	210	#REF!	112.383	575.445
182	54249	230	#REF!	185.693	1618.99
183	54250	230	#REF!	119.907	898.601
184	54251	210	#REF!	112.43	575.446
185	54252	230	#REF!	216.879	2695.8
186	54253	80	#REF!	119.907	898.598
187	54254	50	#REF!	119.907	898.601
188	54374	230	#REF!	826.313	21768.4
189	54375	230	#REF!	169.694	1226.98
190	54497	230	#REF!	119.907	898.599
191	54498	220	#REF!	683.937	11795.7
192	54625	210	#REF!	253.544	3578.63
193	54778	210	#REF!	260.055	3261.34
194	54779	80	#REF!	112.383	575.446
195	54780	80	#REF!	113.101	615.257
196	54900	230	#REF!	113.099	615.258
197	54901	220	#REF!	112.383	575.445
198	54902	220	#REF!	112.383	575.445
199	55064	230	#REF!	783.959	13898.4
200	55065	220	#REF!	116.208	877.277
201	55222	210	#REF!	299.72	3594.39
202	55223	80	#REF!	119.907	898.601
203	55224	230	#REF!	260.025	1732.07
204	55225	210	#REF!	305.338	5638.1
205	55372	230	#REF!	148.062	968.097
206	55373	230	#REF!	113.099	615.259
207	55374	230	#REF!	376.362	4769.33
208	55379	220	#REF!	178.973	754.938
209	55521	220	#REF!	277.762	4176.84
210	55674	220	#REF!	42.1617	85.5057
211	55676	210	#REF!	2569.89	92937.4
212	55971	230	#REF!	205.72	1156.71
213	56271	230	#REF!	437.573	7089.03
214	57014	230	#REF!	2792.4	83054.7
215	57491	220	#REF!	3343.05	133488
216	60049	220	#REF!	1434.52	31047.1
217	67074	220	#REF!	1083.36	25339.3

### Sheet: sn200_1k
OBJECTID	Id	gridcode	reclassification	Shape_Length	Shape_Area
1	237853	34	#REF!	106.527	548.341		Row Labels	Sum of Shape_Area
2	238004	34	#REF!	106.641	640.373		agriculture	0.761686
3	238151	147	#REF!	44.5098	84.4749		other	0.00529664
4	238152	34	#REF!	108.854	719.35		tree	0.184886
5	238291	34	#REF!	115.726	823.188		urban	0.0283257
6	239058	147	#REF!	98.2099	475.622		wetland	0.0198059
7	239059	34	#REF!	23.8543	23.2005		Grand Total	1
8	239232	147	#REF!	50.07	57.0429
9	239234	210	#REF!	154.839	1272.2
10	239235	34	#REF!	119.907	898.603
11	239366	230	#REF!	119.907	898.602
12	239367	34	#REF!	119.907	898.602
13	239519	210	#REF!	119.907	898.601
14	239520	220	#REF!	119.907	898.601
15	239521	158	#REF!	721.558	28442.5
16	239522	34	#REF!	119.907	898.603
17	239673	147	#REF!	119.907	898.602
18	239674	34	#REF!	179.885	1797.2
19	239675	30	#REF!	211.751	2081.82
20	239818	230	#REF!	179.836	1797.21
21	239960	147	#REF!	119.907	898.602
22	239961	34	#REF!	179.836	1797.21
23	240129	34	#REF!	119.907	898.602
24	240130	220	#REF!	119.907	898.601
25	240286	34	#REF!	179.885	1797.21
26	240435	34	#REF!	119.907	898.6
27	240436	158	#REF!	119.907	898.602
28	240437	210	#REF!	119.907	898.604
29	240438	220	#REF!	119.907	898.601
30	240439	50	#REF!	112.394	575.447
31	240592	34	#REF!	104.21	521.056
32	240593	50	#REF!	119.907	898.605
33	240594	210	#REF!	119.907	898.601
34	240595	230	#REF!	119.907	898.604
35	240596	80	#REF!	119.907	898.601
36	240740	34	#REF!	106.961	651.414
37	240741	210	#REF!	119.907	898.601
38	240742	210	#REF!	239.814	2695.81
39	240743	80	#REF!	179.836	1797.2
40	240744	210	#REF!	239.814	2695.81
41	240745	80	#REF!	119.907	898.603
42	240746	230	#REF!	119.907	898.603
43	240900	34	#REF!	110.016	754.326
44	240901	210	#REF!	119.907	898.603
45	240902	80	#REF!	119.907	898.601
46	240903	50	#REF!	209.123	2386.91
47	240905	145	#REF!	944.49	16549.4
48	241058	158	#REF!	886.353	19786.2
49	241059	34	#REF!	113.072	829.697
50	241060	210	#REF!	119.907	898.604
51	241061	50	#REF!	479.676	8087.41
52	241062	50	#REF!	119.907	898.6
53	241063	80	#REF!	119.907	898.6
54	241064	230	#REF!	119.907	898.602
55	241065	50	#REF!	119.907	898.602
56	241066	80	#REF!	119.907	898.603
57	241067	50	#REF!	119.907	898.603
58	241228	34	#REF!	18.8136	16.9856
59	241229	147	#REF!	98.7506	490.014
60	241230	34	#REF!	117.401	888.909
61	241231	210	#REF!	119.907	898.603
62	241232	50	#REF!	119.907	898.604
63	241233	80	#REF!	119.907	898.602
64	241234	220	#REF!	179.885	1797.2
65	241235	50	#REF!	119.907	898.601
66	241236	220	#REF!	119.907	898.601
67	241237	80	#REF!	119.907	898.602
68	241238	80	#REF!	119.907	898.602
69	241391	34	#REF!	119.907	898.601
70	241392	147	#REF!	119.907	898.601
71	241393	220	#REF!	119.907	898.602
72	241394	50	#REF!	179.884	1797.2
73	241395	80	#REF!	239.814	2695.81
74	241396	80	#REF!	119.907	898.601
75	241397	50	#REF!	119.907	898.602
76	241398	230	#REF!	179.836	1797.2
77	241399	50	#REF!	258.648	3704.12
78	241556	34	#REF!	119.907	898.605
79	241557	50	#REF!	119.907	898.602
80	241558	220	#REF!	119.907	898.601
81	241559	210	#REF!	222.81	2152.39
82	241560	50	#REF!	112.419	575.447
83	241561	80	#REF!	119.907	898.601
84	241706	34	#REF!	177.273	1787.08
85	241707	50	#REF!	119.907	898.602
86	241708	230	#REF!	899.326	22465.1
87	241709	50	#REF!	119.907	898.604
88	241710	220	#REF!	179.836	1797.2
89	241711	50	#REF!	35.5022	59.4166
90	241858	34	#REF!	119.907	898.604
91	241859	50	#REF!	112.394	575.45
92	241860	50	#REF!	245.415	3030.04
93	241861	80	#REF!	389.252	5714.77
94	241862	50	#REF!	516.665	8986.01
95	242017	34	#REF!	119.907	898.601
96	242018	210	#REF!	119.907	898.6
97	242019	80	#REF!	119.907	898.601
98	242020	50	#REF!	119.907	898.603
99	242165	34	#REF!	119.907	898.602
100	242166	50	#REF!	119.907	898.602
101	242167	80	#REF!	119.907	898.6
102	242305	34	#REF!	62.8644	235.468
103	242306	34	#REF!	119.907	898.602
104	242307	220	#REF!	212.834	2128.88
105	242308	50	#REF!	306.967	4996.92
106	242438	34	#REF!	119.907	898.603
107	242439	147	#REF!	933.912	8805.65
108	242440	34	#REF!	119.907	898.603
109	242441	220	#REF!	119.907	898.601
110	242442	230	#REF!	119.907	898.602
111	242443	80	#REF!	119.907	898.601
112	242598	147	#REF!	119.907	898.601
113	242599	34	#REF!	119.907	898.604
114	242600	30	#REF!	119.907	898.603
115	242601	50	#REF!	119.907	898.602
116	242602	220	#REF!	113.1	615.266
117	242603	230	#REF!	112.394	575.448
118	242728	34	#REF!	119.907	898.6
119	242729	50	#REF!	119.907	898.604
120	242730	230	#REF!	179.836	1797.2
121	242731	80	#REF!	119.907	898.602
122	242732	50	#REF!	239.491	2717.08
123	242873	34	#REF!	119.907	898.605
124	242874	50	#REF!	119.907	898.6
125	242875	230	#REF!	112.394	575.448
126	242876	220	#REF!	465.683	7034.97
127	242877	220	#REF!	112.394	575.445
128	243021	34	#REF!	119.907	898.602
129	243022	50	#REF!	119.907	898.604
130	243023	220	#REF!	119.907	898.6
131	243024	220	#REF!	266.738	3194.47
132	243025	220	#REF!	112.394	575.447
133	243185	34	#REF!	119.907	898.603
134	243189	147	#REF!	4449.6	500951
135	243325	34	#REF!	119.907	898.6
136	243326	30	#REF!	119.907	898.601
137	243327	80	#REF!	179.836	1797.2
138	243482	34	#REF!	119.907	898.602
139	243483	30	#REF!	119.907	898.602
140	243630	34	#REF!	119.907	898.603
141	243631	30	#REF!	119.907	898.602
142	243632	50	#REF!	179.836	1797.21
143	243789	34	#REF!	119.907	898.602
144	243790	30	#REF!	119.907	898.603
145	243791	122	#REF!	2939.64	227021
146	243921	34	#REF!	119.907	898.601
147	243922	50	#REF!	80.141	260.937
148	243924	220	#REF!	18.2078	6.6011
149	244066	34	#REF!	104.463	662.394
150	244624	147	#REF!	1223.14	85445.6
151	245102	158	#REF!	533.243	7711.5
152	245103	230	#REF!	3069.06	101155
153	245252	158	#REF!	1349.16	45182.9

### Sheet: sn320_1k
OBJECTID	Id	gridcode	reclassification	Shape_Length	Shape_Area
1	131106	80	#REF!	89.5593	359.915		Row Labels	Sum of Shape_Area
2	131729	34	#REF!	435.511	3043.28		agriculture	0.797303
3	132468	34	#REF!	435.099	4319.44		other	0.00648266
4	132599	230	#REF!	119.907	898.603		tree	0.152503
5	132600	80	#REF!	108.296	691.22		urban	0.0299614
6	132601	158	#REF!	2.09084	0.11458		wetland	0.0137496
7	132719	230	#REF!	119.907	898.603		Grand Total	1
8	132720	210	#REF!	119.907	898.603
9	132869	220	#REF!	119.907	898.601
10	132870	220	#REF!	119.751	898.569
11	133034	230	#REF!	299.729	3594.42
12	133035	220	#REF!	119.907	898.601
13	133197	80	#REF!	119.907	898.604
14	133198	220	#REF!	119.907	898.607
15	133369	230	#REF!	275.446	3439.97
16	133370	80	#REF!	12.271	6.14034
17	133536	50	#REF!	119.907	898.603
18	133703	230	#REF!	179.822	1797.21
19	133704	80	#REF!	199.917	2152.39
20	133872	210	#REF!	172.581	1044.33
21	133873	230	#REF!	119.907	898.604
22	133874	210	#REF!	659.373	15276.3
23	133875	230	#REF!	119.907	898.603
24	133876	50	#REF!	119.907	898.604
25	134030	220	#REF!	113.099	615.256
26	134031	210	#REF!	119.907	898.603
27	134032	230	#REF!	119.907	898.603
28	134190	50	#REF!	119.907	898.604
29	134191	80	#REF!	119.907	898.604
30	134356	220	#REF!	112.387	575.449
31	134357	50	#REF!	119.907	898.604
32	134358	210	#REF!	214.647	2414.83
33	134359	80	#REF!	119.907	898.605
34	134360	50	#REF!	119.907	898.601
35	134361	80	#REF!	119.907	898.604
36	134362	50	#REF!	179.822	1797.21
37	134363	30	#REF!	119.907	898.603
38	134364	34	#REF!	944.282	15058.7
39	134365	122	#REF!	106.122	613.141
40	134366	34	#REF!	6.36932	1.68512
41	134527	50	#REF!	119.907	898.602
42	134528	230	#REF!	119.907	898.603
43	134529	80	#REF!	119.907	898.601
44	134530	122	#REF!	1116.43	35942.4
45	134531	230	#REF!	269.085	3285.52
46	134677	230	#REF!	119.907	898.601
47	134678	210	#REF!	119.907	898.603
48	134679	210	#REF!	179.822	1797.21
49	134680	230	#REF!	239.814	3594.41
50	134681	230	#REF!	119.907	898.602
51	134682	80	#REF!	209.17	2386.91
52	134683	50	#REF!	336.806	4493.02
53	134684	34	#REF!	63.7368	168.742
54	134841	220	#REF!	119.907	898.601
55	134842	50	#REF!	119.907	898.604
56	134843	220	#REF!	239.814	2695.81
57	134844	80	#REF!	119.907	898.603
58	134992	80	#REF!	179.822	1797.21
59	134993	50	#REF!	112.426	575.447
60	134994	230	#REF!	119.907	898.603
61	135160	220	#REF!	119.907	898.605
62	135321	220	#REF!	119.907	898.603
63	135322	220	#REF!	112.387	575.448
64	135323	230	#REF!	1794.26	38508.6
65	135324	80	#REF!	299.806	4493.02
66	135325	230	#REF!	119.907	898.602
67	135326	50	#REF!	624.039	16288.3
68	135327	50	#REF!	119.907	898.603
69	135478	50	#REF!	119.907	898.603
70	135479	230	#REF!	179.899	1797.21
71	135480	220	#REF!	179.899	1797.21
72	135481	230	#REF!	179.899	1797.21
73	135620	220	#REF!	119.907	898.604
74	135621	50	#REF!	119.907	898.604
75	135622	220	#REF!	119.907	898.603
76	135623	230	#REF!	119.907	898.603
77	135624	220	#REF!	179.899	1797.21
78	135625	220	#REF!	238.328	2976.62
79	135626	230	#REF!	119.907	898.602
80	135627	34	#REF!	112.426	575.448
81	135628	34	#REF!	488.333	9727.83
82	135764	220	#REF!	119.907	898.604
83	135765	230	#REF!	119.907	898.603
84	135921	50	#REF!	54.3763	108.715
85	135922	230	#REF!	236.208	2674.22
86	135923	50	#REF!	119.907	898.605
87	135924	220	#REF!	614.412	18638.1
88	136066	220	#REF!	158.104	1410.48
89	136067	34	#REF!	169.652	1193.65
90	136197	230	#REF!	41.209	65.7357
91	136198	34	#REF!	112.426	575.449
92	136359	122	#REF!	225.88	3295.75
93	136504	50	#REF!	162.884	1253.73
94	136505	80	#REF!	113.101	615.257
95	136659	34	#REF!	355.338	3914.16
96	136660	122	#REF!	108.341	700.956
97	136661	34	#REF!	24.292	24.9214
98	136828	34	#REF!	2.23132	0.210253
99	136992	220	#REF!	1296.79	28534.7
100	136993	30	#REF!	318.463	5426.35
101	137148	34	#REF!	72.873	224.273
102	137284	30	#REF!	170.123	1212.98
103	137285	30	#REF!	119.907	898.602
104	137286	122	#REF!	349.362	5300.9
105	137287	34	#REF!	50.9388	109.083
106	137448	122	#REF!	109.517	740.633
107	137449	34	#REF!	35.1551	52.702
108	137731	34	#REF!	7.20926	2.26643
109	137876	122	#REF!	160.169	609.789
110	140668	147	#REF!	3252.79	296564
111	142397	147	#REF!	317.261	4368.03
112	144969	147	#REF!	3887.04	457557
113	146564	158	#REF!	3528.85	231918

### Sheet: sn324_1k
OBJECTID	Id	gridcode	reclassification	Shape_Length	Shape_Area
1	125099	34	#REF!	125.326	633.614		Row Labels	Sum of Shape_Area
2	125247	34	#REF!	119.907	898.599		agriculture	0.913861
3	125405	34	#REF!	119.907	898.601		other	0.00288046
4	125553	158	#REF!	659.147	19323.4		tree	0.060023
5	125554	34	#REF!	180.636	1715.31		urban	0.021795
6	125555	158	#REF!	119.907	898.599		wetland	0.00144023
7	125556	50	#REF!	179.821	1797.2		Grand Total	1
8	125708	34	#REF!	106.665	639.475
9	125709	158	#REF!	179.899	1797.2
10	125873	34	#REF!	104.066	499.656
11	125874	30	#REF!	179.821	1797.2
12	126033	34	#REF!	133.219	726.1
13	126176	34	#REF!	89.3866	353.134
14	126332	34	#REF!	106.416	629.365
15	126333	50	#REF!	119.907	898.599
16	126476	34	#REF!	143.516	963.065
17	126640	34	#REF!	92.0007	362.895
18	126805	34	#REF!	105.125	571.602
19	126940	34	#REF!	138.051	881.211
20	127080	34	#REF!	84.9034	301.523
21	127081	220	#REF!	112.387	575.446
22	127223	147	#REF!	119.963	131.868
23	127224	34	#REF!	101.743	509.014
24	127225	230	#REF!	119.907	898.6
25	127226	230	#REF!	119.907	898.599
26	127227	50	#REF!	119.907	898.601
27	127364	34	#REF!	136.339	808.797
28	127365	50	#REF!	119.907	898.599
29	127515	34	#REF!	90.8654	375.329
30	127516	80	#REF!	119.907	898.6
31	127664	145	#REF!	11.8285	5.63391
32	127665	34	#REF!	138.902	811.178
33	127666	220	#REF!	112.387	575.445
34	127667	220	#REF!	599.61	8087.4
35	127668	230	#REF!	239.813	2695.8
36	127669	50	#REF!	119.907	898.602
37	127811	34	#REF!	93.1028	408.885
38	127812	230	#REF!	179.898	1797.2
39	127813	50	#REF!	119.907	898.602
40	127814	220	#REF!	119.907	898.601
41	127815	50	#REF!	119.907	898.601
42	127816	220	#REF!	222.799	2152.33
43	127947	34	#REF!	106.001	608.462
44	127948	220	#REF!	179.898	1797.2
45	127949	230	#REF!	179.898	1797.2
46	128088	34	#REF!	8.65306	2.68094
47	128089	50	#REF!	119.907	898.6
48	128090	50	#REF!	119.907	898.6
49	128091	122	#REF!	1741.21	86648.2
50	128362	50	#REF!	119.907	898.603
51	128486	147	#REF!	16.7051	11.237
52	128488	220	#REF!	419.635	5391.6
53	129318	147	#REF!	2111.27	139867
54	131882	158	#REF!	91.3686	346.323
55	132019	158	#REF!	1423.92	73843.3
56	133203	147	#REF!	1903.42	169822
57	134035	145	#REF!	1142.38	54769.1
58	134370	122	#REF!	761.043	22719.9

### Sheet: sn325_1k
OBJECTID	Id	gridcode	reclassification	Shape_Length	Shape_Area
1	130049	34	#REF!	22.6357	22.6721		Row Labels	Sum of Shape_Area
2	130328	30	#REF!	58.7882	166.185		agriculture	0.991731
3	130950	34	#REF!	74.7106	236.691		other	0.000264946
4	131109	34	#REF!	55.7413	131.756		urban	0.00800392
5	131287	34	#REF!	36.7724	57.3405		Grand Total	1
6	131443	34	#REF!	17.8035	13.441
7	131732	34	#REF!	116.283	773.865
8	131881	34	#REF!	119.635	898.482
9	131882	158	#REF!	170.053	667.83
10	132018	34	#REF!	113.446	823.983
11	132191	34	#REF!	87.2981	365.984
12	132471	34	#REF!	111.018	494.754
13	132606	34	#REF!	64.1489	165.189
14	132727	34	#REF!	24.999	26.7179
15	132873	34	#REF!	14.4915	8.97818
16	133202	34	#REF!	101.38	439.407
17	133373	34	#REF!	90.873	353.043
18	133539	34	#REF!	67.8707	208.1
19	134195	147	#REF!	30.2704	31.9851
20	134687	146	#REF!	1073.25	40177.4
21	136996	158	#REF!	1851.79	127198
22	138412	122	#REF!	1181.94	45402.7
23	141056	147	#REF!	4415.78	408579

### Sheet: sn326_1k
OBJECTID	Id	gridcode	reclassification	Shape_Length	Shape_Area
1	130487	122	#REF!	45.4953	25.19		Row Labels	Sum of Shape_Area
2	131733	133	#REF!	441.13	8476.8		agriculture	0.94466
3	132192	220	#REF!	119.907	898.601		other	0.00948348
4	132339	122	#REF!	845.889	35020.4		tree	0.00730025
5	132472	220	#REF!	179.822	1797.2		urban	0.0349062
6	132607	34	#REF!	6.15934	1.52937		wetland	0.00365012
7	132727	34	#REF!	98.5134	572.239		Grand Total	1
8	132728	80	#REF!	179.822	1797.2
9	132729	34	#REF!	128.312	942.078
10	132873	34	#REF!	117.427	889.623
11	132874	146	#REF!	745.244	29417.1
12	132875	50	#REF!	179.822	1797.2
13	132876	34	#REF!	108.87	715.76
14	133041	34	#REF!	102.247	519.891
15	133202	34	#REF!	162.472	1357.79
16	133203	147	#REF!	3192.7	273758
17	133204	34	#REF!	156.513	1150.25
18	133373	34	#REF!	104.354	545.556
19	133374	30	#REF!	367.376	6105.42
20	133375	147	#REF!	119.907	898.598
21	133376	34	#REF!	109.293	729.5
22	133539	34	#REF!	109.836	690.498
23	133540	147	#REF!	119.458	898.299
24	133541	34	#REF!	103.52	538.975
25	133706	34	#REF!	119.907	898.601
26	133707	34	#REF!	158.2	1175.52
27	133880	34	#REF!	109.716	742.705
28	134034	34	#REF!	168.703	1599.98
29	134035	145	#REF!	2003.78	125628
30	134036	34	#REF!	104.621	558.001
31	134194	34	#REF!	112.938	827.978
32	134195	147	#REF!	1156.29	47089.1
33	134196	34	#REF!	158.426	1103.62
34	134369	34	#REF!	112.918	827.561
35	134370	122	#REF!	1887.74	91689.5
36	134371	34	#REF!	103.619	566.623
37	134535	34	#REF!	112.897	827.145
38	134536	34	#REF!	79.9079	257.119
39	134688	34	#REF!	130.029	916.519
40	134846	34	#REF!	138.236	988.176
41	134847	34	#REF!	119.907	898.598
42	134996	34	#REF!	93.5977	481.064
43	134997	146	#REF!	775.469	30618.1
44	134998	30	#REF!	119.907	898.602
45	134999	122	#REF!	119.907	898.6
46	135000	158	#REF!	1101.6	47314.3
47	135001	34	#REF!	112.739	813.066
48	135163	34	#REF!	119.907	898.6
49	135164	80	#REF!	119.907	898.6
50	135165	230	#REF!	119.907	898.602
51	135166	122	#REF!	119.907	898.6
52	135167	34	#REF!	162.377	1286.14
53	135330	34	#REF!	116.912	883.974
54	135331	122	#REF!	115.374	862.68
55	135332	34	#REF!	96.5582	499.438
56	135484	122	#REF!	57.1614	136.138
57	135485	34	#REF!	46.0206	75.8311
58	135631	122	#REF!	6.17884	1.49303
59	135768	147	#REF!	98.329	509.904
60	136996	158	#REF!	721.309	2193.24
61	137291	147	#REF!	246.86	478.045
62	137736	122	#REF!	164.466	477.941
63	139992	158	#REF!	88.3383	326.383
64	141567	122	#REF!	39.6315	63.2464

### Sheet: sn327_1k
OBJECTID	Id	gridcode	reclassification	Shape_Length	Shape_Area
1	134034	34	#REF!	71.004	197.221		Row Labels	Sum of Shape_Area
2	134194	34	#REF!	40.5698	70.621		agriculture	0.986623
3	134369	34	#REF!	40.6894	71.0382		urban	0.0133773
4	134535	34	#REF!	40.8091	71.4564		Grand Total	1
5	134846	34	#REF!	126.291	809.025
6	134996	34	#REF!	89.3566	417.537
7	134997	146	#REF!	36.4028	65.5356
8	135631	122	#REF!	343.745	6263.84
9	135768	147	#REF!	196.204	1354.2
10	136509	34	#REF!	83.0482	358.051
11	136666	34	#REF!	133.919	707.368
12	136833	34	#REF!	96.5855	404.857
13	136996	158	#REF!	2584.09	291680
14	136997	34	#REF!	82.3034	288.172
15	137150	34	#REF!	143.229	1008.64
16	137289	34	#REF!	99.2179	621.606
17	137452	34	#REF!	136.364	1070.04
18	137597	34	#REF!	108.57	687.452
19	137733	34	#REF!	83.6573	290.074
20	137878	34	#REF!	105.309	412.528
21	138016	34	#REF!	62.2747	163.066
22	138153	34	#REF!	118.794	560.523
23	138290	34	#REF!	93.6999	290.002
24	138412	122	#REF!	3291.65	272044
25	138413	34	#REF!	35.3598	52.4478
26	141056	147	#REF!	1151.48	59005
27	141435	158	#REF!	131.641	308.895

### Sheet: sn330_1k
OBJECTID	Id	gridcode	reclassification	area_m2	Shape_Length	Shape_Area
1	91131	122	#REF!	29731	710.66	29731.1		Row Labels	Sum of Shape_Area
2	92457	158	#REF!	17951	715.813	17951		agriculture	0.821538
3	92805	80	#REF!	372	84.7756	372.101		other	0.000284628
4	92806	34	#REF!	96	66.661	96.4435		tree	0.145268
5	92996	80	#REF!	899	119.954	899.317		urban	0.00712631
6	92997	133	#REF!	98872	1345.04	98872.1		water	0.00119974
7	92998	34	#REF!	873	117.5	872.795		wetland	0.0245831
8	93368	34	#REF!	1799	179.931	1798.63		Grand Total	1
9	93522	34	#REF!	899	119.954	899.317
10	93692	34	#REF!	783	111.474	783.255
11	93693	122	#REF!	29	27.2877	28.8386
12	93694	147	#REF!	9786	645.72	9786.12
13	93880	50	#REF!	899	119.954	899.314
14	93881	30	#REF!	178	55.2338	177.753
15	94264	80	#REF!	125	52.5997	125.147
16	94265	230	#REF!	576	112.451	575.905
17	94266	80	#REF!	3597	276.977	3597.26
18	94460	80	#REF!	899	119.954	899.317
19	94654	80	#REF!	616	113.144	615.734
20	95434	230	#REF!	1856	227.521	1856.3
21	95435	158	#REF!	0	2419.68	189470
22	95613	80	#REF!	899	119.954	899.317
23	95614	230	#REF!	616	113.144	615.734
24	95615	230	#REF!	899	119.954	899.314
25	95616	50	#REF!	576	112.451	575.906
26	95819	210	#REF!	1813	173.791	1813.29
27	95820	210	#REF!	899	119.954	899.317
28	96014	50	#REF!	1730	231.791	1730.37
29	96192	220	#REF!	899	119.954	899.314
30	96369	80	#REF!	2654	281.32	2654.13
31	96370	20	#REF!	749	110.427	749.247
32	96371	230	#REF!	899	119.954	899.314
33	96372	80	#REF!	1799	179.932	1798.63
34	96533	210	#REF!	271	82.2344	271.128
35	96534	80	#REF!	3491	333.036	3491.39
36	96902	50	#REF!	1624	174.284	1624.48
37	97323	122	#REF!	10457	431.027	10457.3
38	98431	50	#REF!	77162	2246.52	77161.5
39	100716	147	#REF!	0	3667.46	156760

### Sheet: sn331_1k
OBJECTID	Id	gridcode	reclassification	Shape_Length	Shape_Area
1	151797	30	#REF!	109.773	746.218		Row Labels	Sum of Shape_Area
2	152155	50	#REF!	96.5376	416.787		agriculture	0.0242282
3	152156	30	#REF!	113.102	615.29		other	0.219035
4	152318	50	#REF!	119.91	898.646		tree	0.357465
5	152319	34	#REF!	119.91	898.646		urban	0.285336
6	152320	30	#REF!	113.104	615.289		wetland	0.113936
7	152454	50	#REF!	119.91	898.647		Grand Total	1
8	152455	34	#REF!	119.91	898.647
9	152456	30	#REF!	113.102	615.291
10	152605	80	#REF!	353.544	5222
11	152606	34	#REF!	119.91	898.646
12	152607	30	#REF!	113.102	615.29
13	152758	80	#REF!	179.823	1797.29
14	152759	50	#REF!	239.819	3594.58
15	152760	34	#REF!	162.853	1253.8
16	152761	147	#REF!	179.823	1797.3
17	152887	210	#REF!	112.431	575.475
18	152888	50	#REF!	119.91	898.645
19	152889	50	#REF!	112.388	575.477
20	152890	147	#REF!	119.91	898.647
21	153036	34	#REF!	179.823	1797.29
22	153037	220	#REF!	119.91	898.645
23	153038	80	#REF!	1238.65	29311.1
24	153039	34	#REF!	119.91	898.645
25	153040	147	#REF!	179.906	1797.29
26	153041	50	#REF!	119.91	898.646
27	153042	145	#REF!	119.91	898.644
28	153043	30	#REF!	302.374	5068.91
29	153171	34	#REF!	113.102	615.291
30	153172	80	#REF!	119.91	898.645
31	153173	122	#REF!	419.725	6290.51
32	153174	50	#REF!	119.91	898.648
33	153314	34	#REF!	119.91	898.647
34	153315	50	#REF!	447.695	6811.48
35	153316	50	#REF!	119.91	898.644
36	153465	210	#REF!	396.451	6607.3
37	153466	80	#REF!	119.91	898.645
38	153619	210	#REF!	112.388	575.474
39	153620	210	#REF!	119.91	898.646
40	153621	50	#REF!	162.853	1253.79
41	153622	220	#REF!	162.893	1253.85
42	153623	30	#REF!	119.91	898.644
43	153746	50	#REF!	34.3876	50.0638
44	153747	230	#REF!	119.91	898.646
45	153748	210	#REF!	119.91	898.645
46	153749	220	#REF!	112.431	575.476
47	153750	30	#REF!	371.207	5443.4
48	153751	30	#REF!	119.91	898.646
49	153882	50	#REF!	169.591	1227.05
50	153883	80	#REF!	983.66	18901.6
51	153884	50	#REF!	119.91	898.645
52	153885	220	#REF!	162.893	1253.85
53	153886	30	#REF!	113.102	615.291
54	153887	30	#REF!	215.009	2110.28
55	153888	34	#REF!	239.819	2695.93
56	153889	34	#REF!	425.354	8883.88
57	154023	230	#REF!	213.432	1526.7
58	154024	230	#REF!	113.104	615.292
59	154025	210	#REF!	212.869	2128.96
60	154026	80	#REF!	119.91	898.646
61	154027	50	#REF!	119.91	898.646
62	154173	210	#REF!	113.102	615.292
63	154174	50	#REF!	119.91	898.65
64	154175	50	#REF!	119.91	898.646
65	154176	30	#REF!	228.55	1801.14
66	154177	30	#REF!	113.102	615.289
67	154317	230	#REF!	112.431	575.476
68	154318	80	#REF!	119.91	898.646
69	154319	210	#REF!	112.431	575.477
70	154320	80	#REF!	119.91	898.646
71	154321	220	#REF!	239.737	2695.94
72	154322	220	#REF!	119.91	898.646
73	154323	30	#REF!	113.102	615.291
74	154324	230	#REF!	119.91	898.646
75	154325	30	#REF!	227.536	1854.95
76	154326	30	#REF!	113.102	615.29
77	154470	210	#REF!	17.9608	12.5022
78	154471	230	#REF!	119.91	898.644
79	154472	220	#REF!	119.91	898.647
80	154473	230	#REF!	1325.25	30758.2
81	154474	34	#REF!	119.91	898.647
82	154475	220	#REF!	269.09	4184.31
83	154476	30	#REF!	113.102	615.29
84	154614	30	#REF!	162.853	1253.79
85	154615	34	#REF!	179.823	1797.29
86	154616	30	#REF!	276.817	4493.23
87	154617	30	#REF!	113.102	615.288
88	154773	210	#REF!	169.681	1373.92
89	154774	80	#REF!	899.282	19770.2
90	154775	220	#REF!	119.91	898.646
91	154776	80	#REF!	119.91	898.645
92	154927	210	#REF!	162.853	1253.79
93	154928	230	#REF!	179.824	1797.3
94	154929	210	#REF!	1236.24	37536.8
95	154930	80	#REF!	113.104	615.293
96	154931	220	#REF!	119.91	898.645
97	154932	50	#REF!	179.906	1797.29
98	154933	34	#REF!	583.785	11400.6
99	154934	30	#REF!	119.91	898.645
100	154935	34	#REF!	957.337	26811.5
101	155086	80	#REF!	224.028	1940.21
102	155087	80	#REF!	119.91	898.647
103	155088	220	#REF!	119.91	898.645
104	155242	230	#REF!	119.91	898.646
105	155243	50	#REF!	112.43	575.476
106	155244	210	#REF!	428.433	5121.5
107	155245	50	#REF!	113.104	615.29
108	155372	210	#REF!	162.853	1253.8
109	155373	80	#REF!	119.91	898.645
110	155374	50	#REF!	162.853	1253.79
111	155375	50	#REF!	119.91	898.644
112	155376	34	#REF!	112.43	575.473
113	155377	34	#REF!	71.3805	231.039
114	155539	210	#REF!	228.55	1801.14
115	155540	220	#REF!	112.388	575.475
116	155541	230	#REF!	119.91	898.645
117	155702	80	#REF!	112.388	575.476
118	155703	50	#REF!	179.906	1797.29
119	155704	50	#REF!	112.43	575.475
120	155873	230	#REF!	102.725	589.19
121	155874	80	#REF!	167.955	1347.8
122	155875	50	#REF!	112.431	575.478
123	155876	230	#REF!	119.91	898.646
124	155877	80	#REF!	119.91	898.644
125	155878	230	#REF!	179.824	1797.29
126	155879	34	#REF!	216.889	2695.94
127	156048	50	#REF!	57.7064	128.637
128	156049	50	#REF!	131.772	1032.39
129	156050	50	#REF!	119.91	898.646
130	156051	230	#REF!	119.91	898.646
131	156052	80	#REF!	937.389	18902.6
132	156053	220	#REF!	119.91	898.646
133	156054	147	#REF!	119.91	898.646
134	156230	80	#REF!	99.6745	479.878
135	156231	50	#REF!	119.91	898.646
136	156232	220	#REF!	239.82	2695.94
137	156233	230	#REF!	179.906	1797.29
138	156234	50	#REF!	119.91	898.648
139	156235	179	#REF!	319.987	5058.76
140	156236	158	#REF!	119.91	898.648
141	156237	34	#REF!	255.554	3127.59
142	156420	220	#REF!	119.91	898.646
143	156421	50	#REF!	119.91	898.646
144	156586	230	#REF!	340.364	3752.6
145	156587	80	#REF!	66.29	64.471
146	156588	50	#REF!	71.0896	165.631
147	156589	158	#REF!	295.302	4248.69
148	156915	80	#REF!	56.6809	143.17
149	157401	230	#REF!	2457.23	47808.8
150	157404	230	#REF!	3903.27	118433
151	157745	210	#REF!	293.35	2883.57
152	158447	30	#REF!	4218.29	174386
153	253960	34	#REF!	5189.66	201088

### Sheet: sn332_1k
OBJECTID	Id	gridcode	reclassification	Shape_Length	Shape_Area
1	144306	34	#REF!	9.96451	4.25521		Row Labels	Sum of Shape_Area
2	144467	34	#REF!	113.102	615.29		agriculture	0.243235
3	144758	30	#REF!	274.72	3430.41		other	0.244782
4	144919	34	#REF!	60.6579	151.837		tree	0.243588
5	144920	34	#REF!	113.104	615.289		urban	0.222743
6	144921	30	#REF!	113.104	615.289		water	0.0278573
7	145054	30	#REF!	94.9787	513.507		wetland	0.0177953
8	145055	34	#REF!	119.91	898.645		Grand Total	1
9	145056	34	#REF!	119.91	898.644
10	145057	30	#REF!	112.431	575.474
11	145211	30	#REF!	170.036	1213.04
12	145370	34	#REF!	318.846	4802.77
13	145515	80	#REF!	119.91	898.642
14	145677	30	#REF!	67.166	149.473
15	145678	50	#REF!	99.3606	536.478
16	145836	30	#REF!	740.204	16691.4
17	145837	30	#REF!	112.388	575.474
18	145838	34	#REF!	293.373	4023.53
19	145839	80	#REF!	119.91	898.644
20	145840	30	#REF!	75.4974	237.11
21	145841	158	#REF!	74.7544	134.3
22	145996	30	#REF!	1385.87	54945.9
23	145998	34	#REF!	119.91	898.645
24	145999	34	#REF!	172.734	1293.82
25	146000	80	#REF!	299.732	3594.57
26	146001	34	#REF!	119.91	898.644
27	146002	30	#REF!	88.5947	394.574
28	146158	30	#REF!	259.815	3583.04
29	146159	30	#REF!	113.102	615.289
30	146160	30	#REF!	224.843	1878.82
31	146161	34	#REF!	112.431	575.474
32	146162	30	#REF!	112.431	575.472
33	146163	30	#REF!	119.91	898.642
34	146164	220	#REF!	112.388	575.472
35	146165	50	#REF!	119.91	898.644
36	146166	34	#REF!	175.305	1782.11
37	146331	34	#REF!	113.104	615.287
38	146332	210	#REF!	216.948	2695.92
39	146333	210	#REF!	119.91	898.642
40	146334	147	#REF!	779.36	11876.3
41	146335	230	#REF!	119.91	898.644
42	146336	220	#REF!	119.91	898.643
43	146337	230	#REF!	216.948	2695.92
44	146338	50	#REF!	179.906	1797.29
45	146339	122	#REF!	546.061	10610.6
46	146340	34	#REF!	119.909	898.639
47	146341	50	#REF!	95.7066	392.407
48	146499	34	#REF!	198.974	1986.96
49	146500	30	#REF!	1537.45	47016.6
50	146501	80	#REF!	335.466	4647.66
51	146502	210	#REF!	119.91	898.643
52	146503	230	#REF!	119.91	898.643
53	146504	220	#REF!	119.91	898.643
54	146505	50	#REF!	119.909	898.639
55	146506	220	#REF!	119.91	898.642
56	146507	50	#REF!	119.909	898.641
57	146508	220	#REF!	119.909	898.641
58	146509	50	#REF!	119.91	898.643
59	146510	220	#REF!	299.816	4493.21
60	146511	122	#REF!	119.909	898.641
61	146512	34	#REF!	119.909	898.642
62	146666	80	#REF!	119.91	898.644
63	146667	210	#REF!	119.909	898.642
64	146668	34	#REF!	119.91	898.643
65	146669	220	#REF!	119.91	898.643
66	146670	50	#REF!	119.91	898.642
67	146671	147	#REF!	119.909	898.642
68	146672	34	#REF!	119.909	898.641
69	146673	220	#REF!	80.5352	275.925
70	146829	34	#REF!	86.6315	300.515
71	146830	30	#REF!	209.177	2387.02
72	146831	50	#REF!	119.909	898.642
73	146832	210	#REF!	119.91	898.643
74	146833	34	#REF!	119.909	898.642
75	146834	50	#REF!	179.822	1797.28
76	146835	34	#REF!	119.909	898.642
77	146997	30	#REF!	119.91	898.643
78	146998	34	#REF!	119.909	898.642
79	146999	147	#REF!	119.909	898.64
80	147000	34	#REF!	119.909	898.641
81	147001	147	#REF!	213.638	1624.15
82	147171	30	#REF!	119.909	898.642
83	147172	210	#REF!	119.91	898.644
84	147173	220	#REF!	119.91	898.643
85	147174	122	#REF!	617.775	19770.1
86	147175	34	#REF!	119.91	898.643
87	147176	50	#REF!	119.91	898.645
88	147344	34	#REF!	4131.7	130168
89	147345	50	#REF!	119.91	898.644
90	147346	230	#REF!	119.91	898.643
91	147347	34	#REF!	119.91	898.642
92	147506	34	#REF!	317.836	3999.29
93	147507	20	#REF!	1119.44	23989.8
94	147508	34	#REF!	119.909	898.641
95	147673	30	#REF!	179.822	1797.29
96	147674	34	#REF!	179.822	1797.29
97	147675	147	#REF!	359.729	5391.85
98	147676	34	#REF!	119.91	898.643
99	147831	30	#REF!	119.909	898.642
100	147832	34	#REF!	574.503	9428.72
101	147833	50	#REF!	119.909	898.641
102	147834	147	#REF!	119.91	898.643
103	147835	34	#REF!	119.909	898.64
104	147836	30	#REF!	119.91	898.642
105	147837	147	#REF!	419.641	6290.49
106	147838	30	#REF!	159.126	1111.2
107	147982	30	#REF!	1002.78	20104.9
108	147983	30	#REF!	119.91	898.643
109	147984	20	#REF!	119.91	898.643
110	147985	147	#REF!	119.91	898.642
111	147986	34	#REF!	119.91	898.643
112	147987	147	#REF!	119.909	898.642
113	147988	220	#REF!	112.388	575.473
114	148145	30	#REF!	108.951	711.806
115	148146	34	#REF!	119.91	898.644
116	148147	34	#REF!	179.822	1797.29
117	148148	80	#REF!	119.91	898.643
118	148149	230	#REF!	299.648	3594.58
119	148150	34	#REF!	119.91	898.643
120	148151	158	#REF!	857.343	36844.3
121	148152	34	#REF!	119.909	898.642
122	148153	50	#REF!	35.1283	51.7201
123	148309	50	#REF!	119.91	898.643
124	148310	80	#REF!	119.909	898.642
125	148311	30	#REF!	119.91	898.643
126	148312	34	#REF!	119.909	898.642
127	148469	34	#REF!	113.102	615.289
128	148470	230	#REF!	119.91	898.644
129	148471	122	#REF!	179.823	1797.29
130	148472	34	#REF!	119.91	898.644
131	148473	230	#REF!	112.431	575.474
132	148634	122	#REF!	665.048	14531.2
133	148635	30	#REF!	112.388	575.476
134	148636	210	#REF!	119.91	898.643
135	148637	220	#REF!	479.555	7189.14
136	148638	50	#REF!	119.91	898.644
137	148639	34	#REF!	119.91	898.643
138	148640	50	#REF!	112.431	575.474
139	148791	20	#REF!	443.656	9983.53
140	148792	80	#REF!	119.909	898.642
141	148793	30	#REF!	239.819	2695.92
142	148946	50	#REF!	100.54	549.938
143	148947	158	#REF!	1858.96	68014.5
144	148948	80	#REF!	119.91	898.644
145	148949	210	#REF!	119.909	898.642
146	148950	220	#REF!	113.102	615.289
147	148951	230	#REF!	249.585	2895.83
148	149094	80	#REF!	119.91	898.643
149	149095	210	#REF!	119.91	898.644
150	149096	30	#REF!	179.823	1797.29
151	149245	34	#REF!	135.602	981.013
152	149246	30	#REF!	119.91	898.644
153	149247	210	#REF!	119.91	898.643
154	149248	50	#REF!	113.101	615.286
155	149249	220	#REF!	112.388	575.472
156	149250	50	#REF!	119.91	898.642
157	149419	80	#REF!	112.388	575.474
158	149749	122	#REF!	2590.55	92316.5
159	149750	50	#REF!	239.736	2695.93
160	149751	230	#REF!	371.259	6780.02
161	149752	230	#REF!	170.036	1213.03
162	149926	34	#REF!	87.9695	356.944
163	149927	220	#REF!	112.388	575.472
164	150088	80	#REF!	216.934	2695.93
165	150249	220	#REF!	119.91	898.643
166	150250	50	#REF!	113.102	615.288
167	150403	122	#REF!	747.017	15061.5
168	150564	34	#REF!	2762.5	74182.7
169	150565	30	#REF!	119.91	898.643
170	150566	50	#REF!	704.265	18937
171	150850	80	#REF!	119.909	898.642
172	150851	210	#REF!	239.736	2695.93
173	151019	80	#REF!	119.91	898.643
174	151020	210	#REF!	119.91	898.643
175	151021	230	#REF!	113.102	615.289
176	151022	230	#REF!	112.388	575.473
177	151163	122	#REF!	436.401	7516.48
178	151165	30	#REF!	2141.85	109674
179	151166	210	#REF!	179.906	1797.29
180	151167	230	#REF!	546.666	7675.98
181	151168	50	#REF!	113.102	615.288
182	151169	50	#REF!	113.103	615.287
183	151170	230	#REF!	119.909	898.642
184	151171	220	#REF!	119.909	898.642
185	151318	147	#REF!	436.796	7300.35
186	151319	34	#REF!	202.571	2591.46
187	151320	50	#REF!	112.388	575.475
188	151321	50	#REF!	119.909	898.642
189	151474	210	#REF!	88.9097	413.595
190	151475	230	#REF!	249.131	3207.7
191	151476	230	#REF!	239.819	3594.57
192	151477	50	#REF!	103.526	563.937
193	151634	80	#REF!	196.461	1776.19
194	151636	50	#REF!	99.876	595.203
195	151637	230	#REF!	112.388	575.473
196	151804	34	#REF!	64.6864	71.325
197	151805	50	#REF!	64.2149	64.7238
198	151806	230	#REF!	21.8691	21.7369
199	151807	50	#REF!	104.461	665.325
200	151982	122	#REF!	17.5727	10.8446
201	151985	220	#REF!	4091.83	182919
202	153175	230	#REF!	139.673	896.195
203	158462	30	#REF!	963.931	24466
204	253960	34	#REF!	864.876	14508.2

### Sheet: sn333_1k
OBJECTID	Id	gridcode	reclassification	Shape_Length	Shape_Area
1	81811	210	#REF!	59.1199	131.569		Row Labels	Sum of Shape_Area
2	81974	210	#REF!	112.384	575.446		agriculture	0.382862
3	81975	230	#REF!	725.228	12756.4		other	0.0103477
4	81976	220	#REF!	119.907	898.599		tree	0.572435
5	81977	230	#REF!	140.316	852.13		urban	0.00701618
6	82144	230	#REF!	354.047	4967.24		wetland	0.0273392
7	82145	230	#REF!	13.9327	7.12182		Grand Total	1
8	82304	230	#REF!	142.74	638.611
9	82305	230	#REF!	119.907	898.599
10	82306	230	#REF!	112.429	575.447
11	82307	50	#REF!	119.907	898.6
12	82308	230	#REF!	172.739	1293.74
13	82309	230	#REF!	214.944	2110.15
14	82470	50	#REF!	165.474	1472.62
15	82471	210	#REF!	113.099	615.255
16	82472	50	#REF!	119.907	898.599
17	82473	80	#REF!	112.429	575.445
18	82474	230	#REF!	119.86	898.595
19	82619	220	#REF!	119.907	898.602
20	82620	230	#REF!	119.907	898.6
21	82621	50	#REF!	119.907	898.601
22	82622	50	#REF!	154.814	1176.01
23	82623	230	#REF!	100.43	579.539
24	82799	50	#REF!	172.426	1474.05
25	82800	210	#REF!	1010.73	17083.9
26	82801	230	#REF!	179.816	1797.2
27	82803	80	#REF!	35.6458	38.4425
28	82968	220	#REF!	663.402	13416.7
29	82969	230	#REF!	179.817	1797.2
30	82970	230	#REF!	1072.99	31466.8
31	82971	210	#REF!	119.907	898.6
32	82972	230	#REF!	119.907	898.6
33	82973	50	#REF!	119.907	898.602
34	82974	80	#REF!	63.7509	114.247
35	82975	230	#REF!	185.502	1937.92
36	83136	80	#REF!	119.907	898.599
37	83280	50	#REF!	119.907	898.599
38	83281	230	#REF!	112.384	575.444
39	83437	122	#REF!	383.556	4714.49
40	83438	80	#REF!	179.904	1797.2
41	83439	50	#REF!	179.904	1797.2
42	83440	50	#REF!	119.907	898.602
43	83603	50	#REF!	119.907	898.6
44	83604	220	#REF!	119.907	898.6
45	83605	230	#REF!	119.907	898.601
46	83606	220	#REF!	179.817	1797.2
47	83607	80	#REF!	119.907	898.601
48	83608	230	#REF!	179.817	1797.2
49	83759	80	#REF!	119.907	898.6
50	83760	50	#REF!	119.907	898.6
51	83761	50	#REF!	119.907	898.603
52	83762	50	#REF!	119.907	898.602
53	83763	230	#REF!	113.099	615.255
54	83912	230	#REF!	113.101	615.256
55	83913	80	#REF!	119.907	898.602
56	83914	220	#REF!	299.636	3594.4
57	83915	80	#REF!	119.907	898.599
58	84065	80	#REF!	119.907	898.601
59	84066	80	#REF!	119.907	898.602
60	84067	50	#REF!	119.907	898.6
61	84069	230	#REF!	370.226	4141.19
62	84235	220	#REF!	179.817	1797.2
63	84236	50	#REF!	239.813	2695.8
64	84241	210	#REF!	1157.79	22466.3
65	84421	146	#REF!	483.693	12717.7
66	84422	220	#REF!	119.907	898.602
67	84423	80	#REF!	119.907	898.599
68	84598	220	#REF!	212.012	2656.96
69	84599	50	#REF!	119.907	898.602
70	84600	30	#REF!	119.907	898.599
71	84601	230	#REF!	167.943	1347.65
72	84602	50	#REF!	119.907	898.603
73	84603	220	#REF!	2423.96	61221.8
74	84604	230	#REF!	239.727	2695.8
75	84606	220	#REF!	1212.58	32592.7
76	84766	80	#REF!	417.446	3508.59
77	84767	50	#REF!	119.907	898.6
78	84768	230	#REF!	119.907	898.601
79	84946	230	#REF!	94.4761	479.116
80	84947	50	#REF!	424.653	7305.97
81	85107	122	#REF!	699.547	16363
82	85108	30	#REF!	179.903	1797.2
83	85109	50	#REF!	119.907	898.601
84	85110	230	#REF!	112.429	575.447
85	85111	80	#REF!	239.813	2695.8
86	85112	50	#REF!	119.907	898.601
87	85280	230	#REF!	429.845	6011.97
88	85281	50	#REF!	299.723	3594.4
89	85282	220	#REF!	119.907	898.603
90	85283	50	#REF!	119.907	898.602
91	85284	50	#REF!	179.817	1797.2
92	85285	220	#REF!	119.907	898.6
93	85286	230	#REF!	119.907	898.6
94	85451	50	#REF!	119.907	898.602
95	85452	30	#REF!	359.72	7188.81
96	85453	230	#REF!	222.847	2152.39
97	85454	50	#REF!	119.907	898.599
98	85455	158	#REF!	1882.24	86196.5
99	85456	50	#REF!	119.907	898.601
100	85457	220	#REF!	119.907	898.6
101	85458	230	#REF!	112.429	575.445
102	85459	220	#REF!	33.4159	47.0467
103	85610	30	#REF!	119.907	898.601
104	85611	230	#REF!	119.907	898.6
105	85612	50	#REF!	119.907	898.602
106	85613	34	#REF!	56.6597	135.261
107	85773	50	#REF!	119.907	898.601
108	85774	30	#REF!	119.907	898.601
109	85775	30	#REF!	119.907	898.601
110	85776	50	#REF!	119.907	898.603
111	85777	80	#REF!	119.907	898.599
112	85778	80	#REF!	119.907	898.599
113	85779	210	#REF!	112.384	575.446
114	85780	50	#REF!	119.907	898.599
115	85781	34	#REF!	89.1396	343.169
116	85937	230	#REF!	113.099	615.255
117	85938	50	#REF!	119.907	898.601
118	85939	220	#REF!	1787.39	51900
119	85940	230	#REF!	119.907	898.601
120	85941	230	#REF!	119.907	898.603
121	85942	34	#REF!	106.655	628.735
122	86095	220	#REF!	247.883	2193.84
123	86105	230	#REF!	232.516	1502.04
124	86106	230	#REF!	179.817	1797.2
125	86107	50	#REF!	239.727	2695.8
126	86108	50	#REF!	119.907	898.599
127	86109	80	#REF!	119.907	898.601
128	86110	50	#REF!	342.754	3949.59
129	86111	50	#REF!	119.907	898.6
130	86112	34	#REF!	173.263	1729.43
131	86275	50	#REF!	113.099	615.255
132	86276	230	#REF!	179.817	1797.2
133	86277	220	#REF!	119.907	898.601
134	86278	220	#REF!	813.49	16711.2
135	86279	34	#REF!	179.903	1797.2
136	86447	50	#REF!	112.429	575.447
137	86448	230	#REF!	179.817	1797.2
138	86449	80	#REF!	112.429	575.448
139	86450	220	#REF!	119.907	898.598
140	86451	230	#REF!	119.907	898.6
141	86452	158	#REF!	2556.18	249326
142	86453	220	#REF!	119.907	898.601
143	86454	230	#REF!	119.907	898.599
144	86455	34	#REF!	179.903	1797.2
145	86621	50	#REF!	179.903	1797.2
146	86622	80	#REF!	299.723	4493
147	86623	210	#REF!	119.907	898.601
148	86624	230	#REF!	172.6	1293.74
149	86625	50	#REF!	239.813	2695.8
150	86626	220	#REF!	119.907	898.602
151	86627	80	#REF!	239.727	2695.8
152	86628	220	#REF!	1498.27	30970.9
153	86629	34	#REF!	90.4351	453.845
154	86790	220	#REF!	112.385	575.447
155	86791	80	#REF!	119.907	898.601
156	86792	122	#REF!	1372.08	32633
157	86793	50	#REF!	119.907	898.6
158	86794	80	#REF!	119.907	898.6
159	86795	220	#REF!	119.907	898.6
160	86796	210	#REF!	86.6379	321.316
161	86972	230	#REF!	119.907	898.603
162	86973	220	#REF!	239.813	2695.8
163	86974	80	#REF!	119.907	898.6
164	86975	50	#REF!	500.136	9510.99
165	86976	34	#REF!	79.8054	272.635
166	87166	34	#REF!	72.973	227.951
167	87341	210	#REF!	255.793	2896.09
168	87342	230	#REF!	119.907	898.6
169	87343	34	#REF!	66.1404	187.262
170	87527	80	#REF!	112.429	575.446
171	87528	210	#REF!	381.761	5921.8
172	87529	230	#REF!	26.044	27.4884
173	87530	147	#REF!	67.9579	211.922
174	87531	34	#REF!	137.695	956.155
175	87534	122	#REF!	495.089	4332.88
176	87715	210	#REF!	249.817	2553.35
177	87716	158	#REF!	517.701	14045.8
178	87717	34	#REF!	5.28021	1.17565
179	87718	122	#REF!	38.3173	65.5835
180	87908	122	#REF!	1242.82	44863
181	88250	80	#REF!	239.727	2695.81
182	88251	210	#REF!	119.907	898.601
183	88252	220	#REF!	119.907	898.6
184	88459	230	#REF!	113.099	615.258
185	88662	50	#REF!	498.042	8261.18
186	88663	80	#REF!	162.35	892.424
187	88664	220	#REF!	150.76	764.902
188	88864	230	#REF!	82.5786	277.902
189	88865	220	#REF!	232.783	2031.86
190	88866	230	#REF!	106.426	688.67
191	89063	230	#REF!	1979.17	52230.4
192	89274	220	#REF!	15.0324	10.6228
193	89502	220	#REF!	3620.21	158008
194	89507	210	#REF!	658.26	11281.6

### Sheet: sn334_1k
OBJECTID	Id	gridcode	reclassification	Shape_Length	Shape_Area
1	66273	220	#REF!	144.807	603.684		Row Labels	Sum of Shape_Area
2	66539	220	#REF!	133.944	1014.82		agriculture	0.444113
3	66540	50	#REF!	341.348	4134.48		other	0.00078073
4	66840	50	#REF!	113.102	615.262		tree	0.275307
5	66841	30	#REF!	143.215	930.6		urban	0.27334
6	67134	147	#REF!	272.458	4475.06		wetland	0.00646007
7	67427	230	#REF!	47.009	36.0014		Grand Total	1
8	67564	50	#REF!	131.458	1066.74
9	67565	220	#REF!	118.74	893.393
10	67700	80	#REF!	119.908	898.623
11	67849	50	#REF!	179.911	1797.24
12	67850	34	#REF!	291.467	4996.5
13	67851	50	#REF!	218.692	2463.76
14	68010	50	#REF!	119.908	898.623
15	68164	220	#REF!	209.18	2386.96
16	68165	50	#REF!	162.847	1253.76
17	68166	50	#REF!	112.433	575.46
18	68167	220	#REF!	119.908	898.622
19	68168	230	#REF!	179.813	1797.25
20	68329	230	#REF!	119.908	898.623
21	68330	220	#REF!	119.908	898.625
22	68331	50	#REF!	179.911	1797.24
23	68332	220	#REF!	340.168	5774.02
24	68504	50	#REF!	119.908	898.623
25	68505	230	#REF!	119.908	898.621
26	68506	50	#REF!	119.908	898.623
27	68507	230	#REF!	119.908	898.62
28	68508	50	#REF!	269.183	3285.59
29	68509	50	#REF!	119.908	898.622
30	68510	34	#REF!	435.343	10334.8
31	68667	230	#REF!	239.817	2695.87
32	68668	50	#REF!	216.951	2695.87
33	68669	220	#REF!	179.813	1797.24
34	68670	34	#REF!	119.908	898.621
35	68835	34	#REF!	112.383	575.462
36	68836	34	#REF!	179.911	1797.24
37	68837	122	#REF!	2689.59	239633
38	68838	50	#REF!	179.813	1797.25
39	68839	220	#REF!	329.763	5880.42
40	68840	220	#REF!	119.908	898.622
41	69011	230	#REF!	239.915	2695.87
42	69012	50	#REF!	179.813	1797.25
43	69013	80	#REF!	172.437	1044.35
44	69014	230	#REF!	501.427	7632.97
45	69015	50	#REF!	336.806	4493.11
46	69016	80	#REF!	119.908	898.619
47	69017	50	#REF!	566.11	9788.76
48	69018	220	#REF!	332.573	5350.87
49	69019	220	#REF!	119.908	898.623
50	69020	122	#REF!	2325.36	103712
51	69021	34	#REF!	119.908	898.622
52	69022	34	#REF!	339.104	5232.23
53	69203	147	#REF!	1548.74	68532.8
54	69208	230	#REF!	119.908	898.622
55	69209	50	#REF!	119.908	898.622
56	69210	230	#REF!	299.82	4493.11
57	69211	230	#REF!	119.908	898.622
58	69212	50	#REF!	112.433	575.46
59	69213	34	#REF!	119.908	898.621
60	69214	34	#REF!	119.908	898.622
61	69377	122	#REF!	149.792	1047.62
62	69379	50	#REF!	344.309	5045.21
63	69380	220	#REF!	119.908	898.622
64	69381	220	#REF!	299.82	4493.11
65	69382	50	#REF!	119.908	898.624
66	69383	210	#REF!	119.908	898.622
67	69384	50	#REF!	113.101	615.26
68	69385	34	#REF!	113.099	615.26
69	69539	220	#REF!	119.908	898.625
70	69540	50	#REF!	119.908	898.622
71	69541	230	#REF!	113.099	615.261
72	69542	50	#REF!	119.908	898.622
73	69720	50	#REF!	119.908	898.621
74	69721	34	#REF!	119.908	898.623
75	69722	80	#REF!	119.908	898.622
76	69723	34	#REF!	113.101	615.261
77	69724	50	#REF!	119.908	898.623
78	69725	50	#REF!	299.819	3594.49
79	69726	50	#REF!	110.336	762.954
80	69903	50	#REF!	624.295	10458.1
81	69904	50	#REF!	112.433	575.461
82	69905	230	#REF!	689.055	13802.5
83	69906	50	#REF!	112.433	575.46
84	69907	230	#REF!	119.908	898.622
85	69908	50	#REF!	112.433	575.459
86	69909	50	#REF!	119.908	898.619
87	70094	220	#REF!	112.383	575.462
88	70095	80	#REF!	119.908	898.62
89	70096	34	#REF!	439.682	10253
90	70097	50	#REF!	113.099	615.26
91	70098	34	#REF!	239.816	2695.87
92	70099	50	#REF!	119.908	898.623
93	70100	147	#REF!	1355.16	56458.5
94	70101	50	#REF!	16.6418	11.713
95	70102	230	#REF!	36.8324	57.3755
96	70288	50	#REF!	119.908	898.623
97	70289	50	#REF!	179.911	1797.25
98	70290	80	#REF!	119.908	898.623
99	70291	220	#REF!	119.908	898.625
100	70292	50	#REF!	755.381	15191.8
101	70293	220	#REF!	313.924	4493.11
102	70294	50	#REF!	119.908	898.621
103	70295	230	#REF!	119.908	898.62
104	70472	50	#REF!	185.404	2061.03
105	70473	50	#REF!	119.908	898.622
106	70474	50	#REF!	112.433	575.461
107	70475	210	#REF!	119.908	898.623
108	70476	210	#REF!	119.908	898.622
109	70477	230	#REF!	276.803	3594.49
110	70478	50	#REF!	112.433	575.458
111	70479	230	#REF!	941.51	20138.1
112	70480	220	#REF!	572.069	8657.13
113	70481	50	#REF!	119.908	898.621
114	70482	80	#REF!	112.433	575.461
115	70658	50	#REF!	119.908	898.624
116	70660	50	#REF!	216.881	2695.87
117	70661	50	#REF!	119.908	898.623
118	70662	230	#REF!	659.348	10783.5
119	70663	230	#REF!	359.725	4493.11
120	70664	50	#REF!	179.813	1797.25
121	70665	230	#REF!	119.908	898.621
122	70666	220	#REF!	62.6925	180.388
123	70667	230	#REF!	135.243	811.804
124	70842	122	#REF!	1808.51	55506.7
125	70843	80	#REF!	29.972	36.2092
126	70844	230	#REF!	170.046	1655.67
127	70845	50	#REF!	119.908	898.622
128	70846	220	#REF!	119.908	898.623
129	70847	210	#REF!	119.908	898.623
130	70848	230	#REF!	119.908	898.622
131	70849	220	#REF!	66.8173	127.582
132	70850	50	#REF!	0.625579	0.0171651
133	71011	220	#REF!	238.403	2976.69
134	71012	230	#REF!	119.908	898.622
135	71013	220	#REF!	1828.41	47385.2
136	71014	230	#REF!	53.2635	64.1831
137	71186	230	#REF!	434.034	9441.51
138	71188	50	#REF!	108.52	709.973
139	71189	50	#REF!	119.908	898.623
140	71190	50	#REF!	112.383	575.461
141	71191	50	#REF!	113.099	615.259
142	71381	50	#REF!	172.587	1293.74
143	71385	230	#REF!	167.706	1582.69
144	71386	80	#REF!	119.908	898.624
145	71554	220	#REF!	248.831	3548.21
146	71557	220	#REF!	239.567	1836.58
147	71558	210	#REF!	112.433	575.46
148	71734	230	#REF!	57.4243	148.667
149	71736	230	#REF!	522.355	11713.1
150	71739	50	#REF!	98.3819	495.74
151	71740	50	#REF!	167.942	1347.76
152	71891	230	#REF!	30.2105	29.5635
153	71897	210	#REF!	108.496	709.274
154	72063	80	#REF!	105.187	652.403
155	72064	50	#REF!	112.433	575.461
156	72228	230	#REF!	36.9194	58.4828
157	72229	230	#REF!	181.131	1538.23
158	253960	34	#REF!	9608.56	284202

### Sheet: sn336_1k
OBJECTID	Id	gridcode	reclassification	Shape_Length	Shape_Area
1	136478	50	#REF!	119.908	898.62		Row Labels	Sum of Shape_Area
2	136628	50	#REF!	112.429	575.46		agriculture	0.775599
3	136629	230	#REF!	232.961	3221.5		other	0.000977976
4	136630	220	#REF!	119.908	898.62		tree	0.195379
5	136631	80	#REF!	119.908	898.62		urban	0.0270658
6	136632	50	#REF!	73.603	206.283		wetland	0.000977976
7	136796	50	#REF!	119.908	898.62		Grand Total	1
8	136797	230	#REF!	281.559	4676.29
9	136798	220	#REF!	318.806	5930
10	136960	34	#REF!	43.3492	77.8433
11	136961	147	#REF!	106.358	610.725
12	136962	50	#REF!	119.908	898.62
13	136963	230	#REF!	112.429	575.459
14	136964	50	#REF!	119.908	898.619
15	136965	50	#REF!	179.903	1797.24
16	136966	230	#REF!	336.794	4493.1
17	136967	230	#REF!	119.908	898.62
18	136968	50	#REF!	119.908	898.619
19	137111	147	#REF!	119.908	898.62
20	137112	230	#REF!	239.816	2695.86
21	137113	220	#REF!	119.908	898.62
22	137114	50	#REF!	119.908	898.62
23	137115	50	#REF!	119.908	898.619
24	137254	34	#REF!	179.821	1797.24
25	137255	50	#REF!	119.908	898.621
26	137256	147	#REF!	119.908	898.623
27	137257	230	#REF!	119.908	898.622
28	137258	230	#REF!	119.908	898.62
29	137414	50	#REF!	119.908	898.619
30	137415	220	#REF!	119.908	898.619
31	137416	230	#REF!	113.101	615.26
32	137417	230	#REF!	113.099	615.257
33	137558	34	#REF!	179.821	1797.24
34	137559	147	#REF!	119.908	898.621
35	137560	50	#REF!	119.908	898.621
36	137561	230	#REF!	214.675	2414.88
37	137562	230	#REF!	119.908	898.621
38	137695	34	#REF!	119.908	898.622
39	137696	230	#REF!	169.585	1226.97
40	137843	230	#REF!	119.908	898.622
41	137844	230	#REF!	119.908	898.621
42	137972	34	#REF!	179.821	1797.24
43	137973	230	#REF!	119.908	898.619
44	138121	34	#REF!	119.908	898.622
45	138122	147	#REF!	419.637	5391.72
46	138123	230	#REF!	179.821	1797.24
47	138124	158	#REF!	1738.53	143777
48	138259	230	#REF!	119.908	898.622
49	138260	50	#REF!	119.908	898.619
50	138372	34	#REF!	179.821	1797.24
51	138373	220	#REF!	112.387	575.46
52	138374	220	#REF!	113.099	615.257
53	138375	50	#REF!	119.908	898.62
54	138500	34	#REF!	119.908	898.622
55	138501	147	#REF!	299.729	3594.48
56	138623	30	#REF!	119.908	898.62
57	138766	34	#REF!	179.821	1797.24
58	138767	230	#REF!	830.072	18024.4
59	138768	50	#REF!	179.821	1797.24
60	138886	34	#REF!	119.908	898.62
61	139004	34	#REF!	119.908	898.621
62	139005	147	#REF!	373.874	5391.73
63	139006	220	#REF!	3275.05	104591
64	139149	50	#REF!	179.903	1797.24
65	139150	50	#REF!	113.099	615.26
66	139281	34	#REF!	179.821	1797.24
67	139282	147	#REF!	119.908	898.62
68	139407	34	#REF!	119.908	898.619
69	139661	34	#REF!	177.8	1791.16
70	139662	147	#REF!	119.908	898.62
71	139803	34	#REF!	119.908	898.621
72	139951	34	#REF!	14.9222	9.33288
73	139952	34	#REF!	119.908	898.621
74	140093	34	#REF!	119.908	898.621
75	140379	34	#REF!	179.822	1797.24
76	140380	158	#REF!	879.245	20339.9
77	140501	34	#REF!	119.908	898.62
78	140630	34	#REF!	119.908	898.621
79	140770	34	#REF!	95.1112	525.73
80	141656	147	#REF!	2670.58	156832
81	142535	158	#REF!	674.936	8771.8
82	143868	147	#REF!	3098.09	363462

### Sheet: sn337_1k
OBJECTID	Id	gridcode	reclassification	Shape_Length	Shape_Area
1	124955	34	#REF!	35.082	52.2927		Row Labels	Sum of Shape_Area
2	125248	34	#REF!	112.148	536.026		agriculture	0.980237
3	125406	34	#REF!	94.7971	383.579		tree	0.000675393
4	125557	34	#REF!	77.7112	256.589		urban	0.0190881
5	125710	34	#REF!	60.4062	155.036		Grand Total	1
6	126034	34	#REF!	128.197	776.72
7	126177	34	#REF!	105.27	583.971
8	126334	34	#REF!	99.0985	448.006
9	126477	34	#REF!	79.4763	297.684
10	126641	147	#REF!	342.607	5144.54
11	126807	147	#REF!	34.76	31.3474
12	126941	146	#REF!	949.588	29681
13	127082	145	#REF!	1391.59	75468.4
14	127228	34	#REF!	89.6217	434.43
15	127517	122	#REF!	484.542	7398.68
16	127518	34	#REF!	172.476	1703.27
17	127670	34	#REF!	111.653	779.995
18	127817	122	#REF!	119.907	898.597
19	127818	34	#REF!	85.0565	327.529
20	127950	34	#REF!	47.7947	97.9129
21	128092	34	#REF!	42.1285	76.0735
22	128363	34	#REF!	123.783	752.74
23	128489	34	#REF!	107.13	660.961
24	128605	34	#REF!	96.4906	561.205
25	128606	122	#REF!	251.407	770.362
26	129012	146	#REF!	1602.09	83504.1
27	129173	146	#REF!	1415.36	107096
28	129174	133	#REF!	878.167	31079.1
29	129620	145	#REF!	704.411	16828.5
30	129768	147	#REF!	241.335	1286
31	129905	34	#REF!	84.368	356.412
32	130050	146	#REF!	676.036	13465.9
33	130051	34	#REF!	109.725	742.984
34	130184	34	#REF!	104.825	558.533
35	130331	34	#REF!	159.931	1201.48
36	130487	122	#REF!	351.388	7222.78
37	130488	122	#REF!	1176.51	55429.4
38	130489	50	#REF!	112.426	575.446
39	130490	34	#REF!	110.152	755.765
40	130636	34	#REF!	105.282	577.559
41	130796	147	#REF!	1684.04	74082.3
42	130797	34	#REF!	152.018	1108.08
43	131588	34	#REF!	53.0129	129.133
44	131734	34	#REF!	152.63	1184.75
45	131883	34	#REF!	107.897	764.601
46	132019	158	#REF!	4340.11	304878
47	133203	147	#REF!	823.262	20276.6
48	135168	158	#REF!	78.9302	266.861
49	139191	147	#REF!	176.4	368.04

### Sheet: sn339_1k
OBJECTID	Id	gridcode	reclassification	Shape_Length	Shape_Area
1	106818	30	#REF!	87.4811	321.712		Row Labels	Sum of Shape_Area
2	107771	147	#REF!	103.503	512.049		agriculture	0.982285
3	107964	34	#REF!	613.604	10574.8		other	0.000460696
4	108150	220	#REF!	119.906	898.595		tree	0.00211084
5	108488	50	#REF!	112.386	575.443		urban	0.0151432
6	109013	122	#REF!	1515.44	67166.5		Grand Total	1
7	110513	146	#REF!	428.151	11792.1
8	113205	158	#REF!	1952.95	150089
9	113529	133	#REF!	1371.16	73305.4
10	113856	147	#REF!	3098.05	251033
11	115938	158	#REF!	1502.3	132049

### Sheet: sn340_1k
OBJECTID	Id	gridcode	reclassification	Shape_Length	Shape_Area
1	97370	210	#REF!	164.3	1400.16		Row Labels	Sum of Shape_Area
2	97732	30	#REF!	112.231	812.395		agriculture	0.522394
3	97733	50	#REF!	119.907	898.605		other	0.00169321
4	97734	50	#REF!	117.636	889.627		tree	0.409612
5	97918	230	#REF!	109.526	740.822		urban	0.0620376
6	98091	210	#REF!	137.125	954.731		wetland	0.00426301
7	98092	230	#REF!	232.687	3520.82		Grand Total	1
8	98093	50	#REF!	107.029	655.762
9	98286	50	#REF!	171.479	1197.07
10	98477	230	#REF!	112.429	575.45
11	98839	50	#REF!	119.907	898.605
12	99237	230	#REF!	119.907	898.605
13	99446	122	#REF!	421.508	9289.76
14	99906	50	#REF!	119.907	898.604
15	100151	50	#REF!	119.907	898.606
16	100764	50	#REF!	179.904	1797.21
17	100765	50	#REF!	113.099	615.257
18	100766	122	#REF!	694.084	21289.4
19	100952	50	#REF!	335.546	4647.48
20	100953	230	#REF!	119.907	898.606
21	100954	50	#REF!	119.907	898.606
22	100955	80	#REF!	119.907	898.605
23	100956	30	#REF!	113.099	615.257
24	101163	50	#REF!	257.583	4415.88
25	101164	230	#REF!	112.385	575.45
26	101165	50	#REF!	406.931	10130.2
27	101166	230	#REF!	112.429	575.449
28	101167	230	#REF!	112.385	575.45
29	101168	50	#REF!	119.907	898.605
30	101169	220	#REF!	119.907	898.609
31	101345	50	#REF!	119.907	898.604
32	101541	50	#REF!	119.907	898.604
33	101542	50	#REF!	119.907	898.604
34	101717	210	#REF!	119.907	898.606
35	101718	220	#REF!	119.907	898.605
36	101876	230	#REF!	112.385	575.449
37	102035	50	#REF!	172.602	1293.75
38	102036	230	#REF!	179.818	1797.21
39	102037	122	#REF!	387.623	9431.9
40	102218	220	#REF!	119.907	898.607
41	102437	80	#REF!	119.907	898.605
42	102438	210	#REF!	112.429	575.449
43	102439	220	#REF!	119.907	898.606
44	102440	220	#REF!	224.466	1836.06
45	102637	230	#REF!	119.907	898.606
46	102638	210	#REF!	119.907	898.606
47	102639	230	#REF!	449.233	7512
48	102640	230	#REF!	320.002	5206.85
49	102848	210	#REF!	119.907	898.605
50	102849	230	#REF!	119.907	898.605
51	103025	210	#REF!	119.907	898.605
52	103026	230	#REF!	119.907	898.605
53	103423	80	#REF!	119.907	898.606
54	103424	220	#REF!	343.414	4938
55	103657	80	#REF!	119.907	898.605
56	103834	210	#REF!	327.659	3739.98
57	104021	210	#REF!	657.792	21230
58	104412	230	#REF!	199.916	2152.4
59	104413	210	#REF!	117.409	580.028
60	104609	210	#REF!	119.907	898.604
61	104610	220	#REF!	634.75	14529.5
62	104998	50	#REF!	119.907	898.605
63	105171	220	#REF!	179.818	1797.21
64	105172	230	#REF!	1067.72	12642
65	105368	220	#REF!	246.779	1525.36
66	109136	147	#REF!	3480.55	400454
67	109961	34	#REF!	2650.73	52308
68	112040	220	#REF!	3707.52	208606

### Sheet: sn343_1k
OBJECTID	Id	gridcode	reclassification	Shape_Length	Shape_Area
1	42053	210	#REF!	44.5963	82.1984		Row Labels	Sum of Shape_Area
2	42174	210	#REF!	119.907	898.597		other	0.00369423
3	42175	80	#REF!	10.1217	4.23412		tree	0.958074
4	42442	210	#REF!	175.503	1518.7		urban	0.019834
5	42863	80	#REF!	119.907	898.599		wetland	0.0183975
6	42864	230	#REF!	450.433	7979.19		Grand Total	1
7	43015	230	#REF!	113.099	615.257
8	43016	80	#REF!	113.099	615.259
9	43017	80	#REF!	257.612	2701.45
10	43126	80	#REF!	119.906	898.596
11	43127	80	#REF!	113.101	615.259
12	43273	80	#REF!	113.101	615.258
13	43414	210	#REF!	93.949	510.091
14	43415	230	#REF!	219.381	2030.82
15	43416	210	#REF!	119.907	898.599
16	43417	80	#REF!	113.099	615.257
17	43563	230	#REF!	99.599	596.098
18	43564	230	#REF!	113.101	615.258
19	43567	34	#REF!	115.966	368.727
20	43568	230	#REF!	81.6317	272.427
21	43712	220	#REF!	207.505	1587.89
22	43714	210	#REF!	179.812	1797.19
23	43715	230	#REF!	216.932	2695.8
24	43716	80	#REF!	113.101	615.257
25	43717	230	#REF!	41.7208	71.054
26	43719	34	#REF!	158.081	1061.55
27	43720	230	#REF!	112.382	575.446
28	43854	80	#REF!	4.16078	0.788071
29	43855	210	#REF!	245.758	2953.3
30	43856	230	#REF!	70.4294	182.577
31	43857	34	#REF!	119.539	898.289
32	43858	230	#REF!	179.907	1797.2
33	43978	80	#REF!	119.907	898.599
34	43979	220	#REF!	112.431	575.445
35	43980	210	#REF!	203.014	2399.83
36	43981	230	#REF!	119.907	898.598
37	43982	50	#REF!	119.907	898.599
38	43983	34	#REF!	179.907	1797.19
39	44094	220	#REF!	344.34	5398.29
40	44095	230	#REF!	849.798	14838.6
41	44096	230	#REF!	225.87	2164.46
42	44097	50	#REF!	179.907	1797.2
43	44098	34	#REF!	119.907	898.599
44	44099	50	#REF!	119.907	898.598
45	44100	230	#REF!	119.907	898.598
46	44207	230	#REF!	119.907	898.597
47	44208	50	#REF!	119.907	898.601
48	44209	34	#REF!	179.907	1797.2
49	44299	80	#REF!	112.431	575.445
50	44300	230	#REF!	212.038	2108.86
51	44301	50	#REF!	119.906	898.597
52	44302	34	#REF!	119.906	898.597
53	44303	50	#REF!	179.907	1797.19
54	44304	50	#REF!	113.099	615.258
55	44305	230	#REF!	209.577	1969.19
56	44417	230	#REF!	209.105	2386.9
57	44418	30	#REF!	119.906	898.596
58	44419	230	#REF!	119.907	898.599
59	44420	230	#REF!	239.718	2695.79
60	44421	230	#REF!	335.545	5314.47
61	44540	230	#REF!	113.099	615.257
62	44541	210	#REF!	515.639	10113.6
63	44542	230	#REF!	239.496	2639.8
64	44543	230	#REF!	113.099	615.257
65	44544	30	#REF!	119.906	898.597
66	44545	34	#REF!	179.812	1797.2
67	44546	230	#REF!	112.431	575.445
68	44547	210	#REF!	162.888	1253.73
69	44663	50	#REF!	179.812	1797.2
70	44664	34	#REF!	119.907	898.6
71	44665	230	#REF!	113.101	615.257
72	44666	220	#REF!	8.42303	2.98817
73	44769	230	#REF!	200.111	2258.3
74	44770	230	#REF!	214.903	2110.17
75	44771	230	#REF!	260.042	3111.11
76	44772	34	#REF!	179.907	1797.19
77	44773	230	#REF!	172.739	1293.74
78	44774	220	#REF!	113.099	615.259
79	44896	230	#REF!	1772.36	29325.6
80	44898	230	#REF!	78.861	262.512
81	44899	230	#REF!	192.328	1986.5
82	44900	50	#REF!	113.099	615.259
83	44901	80	#REF!	112.431	575.444
84	44902	230	#REF!	119.907	898.6
85	44903	220	#REF!	119.906	898.596
86	44904	210	#REF!	119.907	898.599
87	44905	34	#REF!	179.907	1797.19
88	44906	210	#REF!	119.907	898.598
89	44907	50	#REF!	113.099	615.258
90	44908	220	#REF!	113.099	615.257
91	45028	80	#REF!	169.575	1226.94
92	45029	230	#REF!	112.431	575.446
93	45030	210	#REF!	179.907	1797.19
94	45031	210	#REF!	179.907	1797.2
95	45032	34	#REF!	119.907	898.599
96	45033	230	#REF!	179.907	1797.2
97	45034	230	#REF!	119.907	898.599
98	45035	230	#REF!	113.099	615.256
99	45157	230	#REF!	113.099	615.259
100	45158	230	#REF!	113.099	615.258
101	45159	210	#REF!	112.382	575.445
102	45160	50	#REF!	119.906	898.595
103	45161	50	#REF!	119.907	898.598
104	45162	34	#REF!	179.907	1797.2
105	45163	220	#REF!	119.907	898.598
106	45164	230	#REF!	276.853	3594.4
107	45165	230	#REF!	113.099	615.258
108	45166	230	#REF!	113.099	615.258
109	45290	230	#REF!	533.672	11671
110	45291	220	#REF!	119.907	898.599
111	45292	80	#REF!	119.906	898.596
112	45293	230	#REF!	336.801	4492.99
113	45294	34	#REF!	119.907	898.599
114	45295	80	#REF!	119.907	898.601
115	45296	230	#REF!	119.907	898.6
116	45297	230	#REF!	200.077	2362.74
117	45298	210	#REF!	172.15	1379.23
118	45299	210	#REF!	84.2567	222.171
119	45428	230	#REF!	85.2751	270.849
120	45429	50	#REF!	112.382	575.445
121	45430	230	#REF!	216.932	2695.8
122	45431	34	#REF!	119.907	898.598
123	45432	50	#REF!	119.907	898.598
124	45433	230	#REF!	119.906	898.596
125	45434	210	#REF!	479.626	7188.78
126	45435	230	#REF!	307.494	4327.13
127	45436	230	#REF!	112.382	575.445
128	45568	230	#REF!	119.906	898.597
129	45569	230	#REF!	119.907	898.597
130	45570	50	#REF!	307.251	4301.85
131	45571	80	#REF!	119.907	898.599
132	45572	50	#REF!	119.907	898.6
133	45573	30	#REF!	250.239	3700.79
134	45574	50	#REF!	239.813	2695.8
135	45575	34	#REF!	119.907	898.599
136	45576	50	#REF!	119.907	898.597
137	45577	230	#REF!	119.907	898.598
138	45578	230	#REF!	239.813	3594.39
139	45579	230	#REF!	119.906	898.597
140	45580	210	#REF!	580.02	13478.9
141	45581	230	#REF!	119.906	898.597
142	45706	80	#REF!	119.907	898.6
143	45707	230	#REF!	119.906	898.596
144	45708	50	#REF!	119.907	898.597
145	45709	34	#REF!	179.907	1797.2
146	45710	230	#REF!	119.906	898.596
147	45711	80	#REF!	113.101	615.256
148	45849	230	#REF!	106.616	554.965
149	45850	230	#REF!	113.101	615.257
150	45851	50	#REF!	276.854	4492.99
151	45852	50	#REF!	119.907	898.598
152	45853	34	#REF!	119.907	898.599
153	45854	50	#REF!	119.907	898.598
154	45855	230	#REF!	119.907	898.597
155	45856	210	#REF!	216.895	2695.79
156	45857	230	#REF!	119.907	898.598
157	45858	230	#REF!	214.968	2110.15
158	45996	220	#REF!	79.5556	301.893
159	45997	80	#REF!	201.894	1878.72
160	45998	34	#REF!	119.906	898.596
161	45999	230	#REF!	112.382	575.445
162	46000	230	#REF!	216.895	2695.79
163	46001	210	#REF!	119.906	898.597
164	46002	50	#REF!	113.101	615.257
165	46003	230	#REF!	119.907	898.599
166	46117	50	#REF!	119.907	898.6
167	46118	34	#REF!	179.907	1797.2
168	46119	50	#REF!	119.907	898.598
169	46120	230	#REF!	170.133	1212.97
170	46121	50	#REF!	179.907	1797.2
171	46122	230	#REF!	209.577	1969.2
172	46123	220	#REF!	72.0705	274.536
173	46255	50	#REF!	119.907	898.597
174	46256	34	#REF!	119.907	898.6
175	46257	230	#REF!	119.907	898.597
176	46258	230	#REF!	113.099	615.259
177	46259	230	#REF!	113.099	615.258
178	46260	80	#REF!	112.431	575.445
179	46261	210	#REF!	119.907	898.597
180	46262	230	#REF!	1521.19	39891.7
181	46381	230	#REF!	119.907	898.598
182	46382	80	#REF!	119.907	898.597
183	46383	34	#REF!	119.907	898.597
184	46384	230	#REF!	112.431	575.446
185	46505	210	#REF!	119.907	898.599
186	46506	34	#REF!	179.907	1797.2
187	46507	210	#REF!	359.72	4492.99
188	46508	230	#REF!	113.099	615.258
189	46509	80	#REF!	270.131	3403.25
190	46510	230	#REF!	214.944	2110.17
191	46511	220	#REF!	299.719	3594.39
192	46512	80	#REF!	119.907	898.597
193	46513	230	#REF!	239.813	2695.79
194	46514	230	#REF!	33.6623	18.7253
195	46620	50	#REF!	113.7	842.501
196	46621	34	#REF!	119.907	898.597
197	46622	230	#REF!	179.907	1797.19
198	46623	220	#REF!	299.814	3594.39
199	46624	230	#REF!	119.907	898.597
200	46625	230	#REF!	113.099	615.258
201	46626	210	#REF!	119.907	898.598
202	46627	220	#REF!	119.906	898.597
203	46628	210	#REF!	119.907	898.6
204	46629	230	#REF!	179.813	1797.2
205	46630	50	#REF!	1320	31485.4
206	46631	230	#REF!	119.907	898.598
207	46632	220	#REF!	119.907	898.598
208	46744	34	#REF!	73.3532	231.621
209	46745	50	#REF!	112.431	575.446
210	46746	230	#REF!	179.813	1797.19
211	46747	220	#REF!	119.907	898.598
212	46748	230	#REF!	179.907	1797.2
213	46749	220	#REF!	119.907	898.597
214	46856	230	#REF!	179.812	1797.19
215	46857	230	#REF!	113.101	615.258
216	46858	210	#REF!	222.849	3050.98
217	46859	220	#REF!	179.813	1797.19
218	46860	230	#REF!	179.907	1797.2
219	46861	210	#REF!	275.556	4338.55
220	46862	230	#REF!	119.906	898.597
221	46863	220	#REF!	179.907	1797.19
222	46864	230	#REF!	119.907	898.6
223	46986	210	#REF!	169.694	1226.98
224	46987	220	#REF!	170.023	1212.92
225	46988	210	#REF!	119.906	898.597
226	46989	230	#REF!	119.907	898.598
227	46990	220	#REF!	119.907	898.598
228	46991	230	#REF!	119.906	898.596
229	46992	210	#REF!	390.739	7853.08
230	47100	230	#REF!	466.025	8176.45
231	47104	80	#REF!	170.023	1212.92
232	47105	230	#REF!	113.099	615.259
233	47106	220	#REF!	179.813	1797.19
234	47107	230	#REF!	254.013	3594.39
235	47108	230	#REF!	119.907	898.598
236	47109	220	#REF!	119.907	898.597
237	47110	80	#REF!	119.907	898.597
238	47111	80	#REF!	161.663	581.19
239	47229	210	#REF!	534.344	13589.5
240	47230	230	#REF!	113.099	615.258
241	47231	230	#REF!	179.907	1797.2
242	47232	230	#REF!	119.907	898.597
243	47372	210	#REF!	100.76	517.619
244	47373	50	#REF!	179.813	1797.19
245	47374	230	#REF!	818.119	14042.3
246	47375	210	#REF!	576.598	11681.8
247	47376	230	#REF!	119.907	898.599
248	47514	50	#REF!	113.101	615.257
249	47515	80	#REF!	167.939	1391.51
250	47516	210	#REF!	359.625	5391.59
251	47517	230	#REF!	299.719	3594.39
252	47518	230	#REF!	179.813	1797.2
253	47519	230	#REF!	111.457	574.956
254	47636	230	#REF!	113.099	615.258
255	47637	230	#REF!	172.596	1293.75
256	47638	230	#REF!	162.888	1253.73
257	47781	210	#REF!	112.431	575.445
258	47782	220	#REF!	162.888	1253.73
259	47783	210	#REF!	174.033	1736.58
260	47784	230	#REF!	154.462	1374.99
261	47785	210	#REF!	591.686	12177.7
262	47910	220	#REF!	10062	334336
263	47916	230	#REF!	278.912	3962.68
264	47917	210	#REF!	19.1406	17.3867
265	47918	80	#REF!	112.43	575.444
266	47919	50	#REF!	112.431	575.445
267	48040	230	#REF!	518.847	8449.78
268	48176	230	#REF!	552.333	10934.4
269	55379	220	#REF!	13094.8	571550

### Sheet: sn345_1k
OBJECTID	Id	gridcode	reclassification	Shape_Length	Shape_Area
1	226229	34	#REF!	85.9197	388.188		Row Labels	Sum of Shape_Area
2	226230	122	#REF!	140.729	619.694		agriculture	0.882046
3	226231	210	#REF!	73.3635	221.931		other	0.000787508
4	226390	34	#REF!	179.893	1797.25		tree	0.0990939
5	226391	30	#REF!	119.908	898.623		urban	0.00973581
6	226392	34	#REF!	74.3786	180.938		wetland	0.00833673
7	226553	34	#REF!	119.908	898.623		Grand Total	1
8	226716	34	#REF!	115.169	855.763
9	226866	34	#REF!	87.0704	365.98
10	227006	230	#REF!	111.592	788.36
11	227007	34	#REF!	29.6882	34.5126
12	227146	230	#REF!	95.597	460.558
13	227563	34	#REF!	110.614	765.974
14	227822	34	#REF!	179.832	1797.25
15	227823	34	#REF!	53.6966	117.564
16	227961	34	#REF!	113.1	615.271
17	227962	34	#REF!	82.0002	283.506
18	228229	50	#REF!	119.908	898.625
19	228230	34	#REF!	167.268	1192.79
20	228355	210	#REF!	165.983	1499.46
21	228502	80	#REF!	119.908	898.623
22	228503	80	#REF!	119.908	898.624
23	228504	34	#REF!	87.5236	306.444
24	228632	230	#REF!	119.908	898.626
25	228633	220	#REF!	119.908	898.625
26	228634	50	#REF!	113.764	841.886
27	228635	34	#REF!	52.3137	113.662
28	228772	210	#REF!	119.908	898.626
29	228773	50	#REF!	108.461	701.655
30	228774	34	#REF!	20.4093	17.2998
31	228933	80	#REF!	159.362	1380.99
32	229080	50	#REF!	119.908	898.624
33	229081	50	#REF!	21.9704	18.1216
34	229228	220	#REF!	179.892	1797.25
35	229233	158	#REF!	136.54	589.582
36	229498	80	#REF!	119.908	898.624
37	229741	230	#REF!	119.908	898.624
38	229742	80	#REF!	172.626	1293.77
39	229743	50	#REF!	567.956	9335.26
40	229744	220	#REF!	112.423	575.462
41	229888	50	#REF!	119.908	898.625
42	229889	220	#REF!	119.908	898.624
43	230197	50	#REF!	179.833	1797.25
44	230198	230	#REF!	1194.77	28168.2
45	230337	50	#REF!	119.908	898.623
46	230338	50	#REF!	113.1	615.27
47	230504	50	#REF!	91.4965	491.197
48	230820	50	#REF!	119.908	898.626
49	230821	220	#REF!	1288.01	37119.1
50	230822	50	#REF!	128.758	832.479
51	230823	80	#REF!	259.055	3243.76
52	230981	220	#REF!	119.908	898.625
53	231460	50	#REF!	112.423	575.462
54	231461	230	#REF!	402.942	8703.48
55	231462	50	#REF!	119.908	898.626
56	231463	220	#REF!	303.501	2358.04
57	231608	210	#REF!	119.908	898.625
58	231609	220	#REF!	119.908	898.623
59	231610	50	#REF!	119.908	898.624
60	231754	80	#REF!	119.908	898.625
61	231755	220	#REF!	119.908	898.624
62	231910	230	#REF!	179.892	1797.25
63	232358	158	#REF!	3283.56	423604
64	232830	34	#REF!	105.24	676.217
65	233005	158	#REF!	2363.11	156857
66	233006	34	#REF!	107.06	702.129
67	233163	122	#REF!	244.959	3021.85
68	233164	34	#REF!	3.01601	0.132834
69	233971	145	#REF!	978.584	54558.9
70	235479	122	#REF!	67.8374	179.707
71	236806	147	#REF!	4343.41	256232
72	236809	122	#REF!	86.9737	458.384
73	239772	158	#REF!	1558.64	110378

### Sheet: sn349_1k
OBJECTID	Id	gridcode	reclassification	Shape_Length	Shape_Area
1	59874	230	#REF!	75.261	231.23		Row Labels	Sum of Shape_Area
2	59875	220	#REF!	54.8078	85.3783		agriculture	0.670584
3	60002	50	#REF!	18.4121	13.2156		urban	0.0298413
4	60003	220	#REF!	285.676	1184.55		tree	0.262111
5	60004	230	#REF!	271.069	2983.38		wetland	0.0317851
6	60180	80	#REF!	113.098	615.25		other	0.00567879
7	60181	80	#REF!	179.813	1797.21		Grand Total	1
8	60182	50	#REF!	314.85	4062.06
9	60343	80	#REF!	119.907	898.607
10	60344	210	#REF!	119.907	898.607
11	60345	50	#REF!	119.907	898.607
12	60474	220	#REF!	119.907	898.607
13	60475	50	#REF!	119.907	898.607
14	60641	230	#REF!	172.412	1542.23
15	60642	230	#REF!	1039.05	19910.3
16	60643	230	#REF!	113.098	615.248
17	60644	80	#REF!	119.907	898.607
18	60645	230	#REF!	358.05	5844.02
19	60781	230	#REF!	113.098	615.249
20	60782	230	#REF!	299.429	5790.3
21	60783	50	#REF!	175.594	1688.74
22	60946	34	#REF!	97.4786	452.363
23	60947	230	#REF!	119.907	898.608
24	60948	50	#REF!	543.881	9119.46
25	60949	220	#REF!	1321.63	28720.4
26	61093	34	#REF!	119.907	898.61
27	61094	122	#REF!	119.907	898.61
28	61095	50	#REF!	232.78	2031.87
29	61096	230	#REF!	172.437	1044.33
30	61097	230	#REF!	113.1	615.25
31	61098	220	#REF!	369.481	6082.83
32	61099	50	#REF!	119.907	898.61
33	61100	230	#REF!	119.907	898.608
34	61101	220	#REF!	112.431	575.448
35	61102	220	#REF!	127.353	218.818
36	61261	34	#REF!	119.907	898.607
37	61262	230	#REF!	112.431	575.451
38	61263	230	#REF!	444.544	8584.34
39	61264	220	#REF!	119.907	898.606
40	61265	220	#REF!	119.907	898.608
41	61266	210	#REF!	75.3943	230.199
42	61420	80	#REF!	20.3818	11.5001
43	61421	230	#REF!	113.098	615.25
44	61422	220	#REF!	119.907	898.606
45	61423	220	#REF!	113.1	615.25
46	61578	230	#REF!	119.907	898.607
47	61579	210	#REF!	112.432	575.452
48	61580	34	#REF!	179.813	1797.22
49	61581	30	#REF!	119.907	898.607
50	61582	147	#REF!	841.01	16547.6
51	61583	50	#REF!	359.722	4493.04
52	61750	34	#REF!	119.907	898.608
53	61751	50	#REF!	119.907	898.608
54	61752	80	#REF!	119.907	898.61
55	61753	230	#REF!	119.907	898.607
56	61754	220	#REF!	119.907	898.607
57	61755	80	#REF!	113.1	615.25
58	61911	147	#REF!	112.383	575.45
59	61912	50	#REF!	524.534	7835.17
60	62071	210	#REF!	299.72	3594.43
61	62072	122	#REF!	119.907	898.608
62	62073	147	#REF!	119.907	898.611
63	62074	50	#REF!	112.432	575.453
64	62075	34	#REF!	179.813	1797.21
65	62076	230	#REF!	275.558	3748.88
66	62230	80	#REF!	112.383	575.451
67	62231	50	#REF!	119.907	898.608
68	62232	147	#REF!	508.922	11373
69	62233	220	#REF!	119.907	898.606
70	62234	220	#REF!	2585.77	80576.4
71	62389	34	#REF!	179.813	1797.22
72	62390	30	#REF!	119.907	898.608
73	62391	80	#REF!	179.908	1797.21
74	62392	50	#REF!	239.814	2695.82
75	62561	50	#REF!	151.063	1124.1
76	62562	220	#REF!	232.194	2372.66
77	62563	147	#REF!	589.381	9871.31
78	62564	34	#REF!	119.907	898.608
79	62565	158	#REF!	119.907	898.607
80	62566	230	#REF!	179.813	1797.22
81	62567	230	#REF!	1076.44	23283
82	62739	34	#REF!	119.907	898.608
83	62740	50	#REF!	119.907	898.607
84	62741	230	#REF!	179.813	1797.21
85	62911	34	#REF!	119.907	898.606
86	62912	230	#REF!	112.383	575.451
87	62915	147	#REF!	254.307	3140.22
88	63075	34	#REF!	119.907	898.608
89	63077	220	#REF!	320.482	4207.33
90	63232	220	#REF!	113.098	615.25
91	63397	147	#REF!	378.239	8338.94
92	63398	34	#REF!	209.107	2386.93
93	63399	30	#REF!	104.937	570.206
94	63575	50	#REF!	28.1245	23.165
95	63576	220	#REF!	105.465	526.836
96	63577	122	#REF!	119.907	898.607
97	63578	34	#REF!	239.909	2695.82
98	63742	230	#REF!	119.907	898.61
99	63743	50	#REF!	119.907	898.607
100	63744	122	#REF!	179.908	1797.21
101	63745	34	#REF!	299.91	3594.42
102	63746	34	#REF!	56.284	150.694
103	63912	220	#REF!	119.907	898.607
104	63913	220	#REF!	119.907	898.607
105	63914	34	#REF!	179.908	1797.22
106	63915	34	#REF!	59.783	149.026
107	64077	220	#REF!	214.513	1486.91
108	64078	122	#REF!	1801.27	38565.6
109	64079	50	#REF!	167.821	1391.48
110	64080	220	#REF!	119.907	898.607
111	64081	80	#REF!	119.907	898.607
112	64082	230	#REF!	119.907	898.607
113	64083	80	#REF!	239.814	2695.82
114	64084	210	#REF!	119.907	898.606
115	64085	50	#REF!	239.814	2695.82
116	64086	50	#REF!	179.908	1797.21
117	64087	122	#REF!	119.907	898.605
118	64088	34	#REF!	119.907	898.605
119	64089	34	#REF!	30.5772	38.9851
120	64240	220	#REF!	112.431	575.452
121	64241	50	#REF!	119.907	898.608
122	64242	220	#REF!	119.907	898.608
123	64243	80	#REF!	119.907	898.607
124	64244	210	#REF!	119.907	898.61
125	64245	122	#REF!	419.723	6290.25
126	64246	50	#REF!	119.907	898.606
127	64247	220	#REF!	239.814	2695.82
128	64248	34	#REF!	179.908	1797.22
129	64249	34	#REF!	87.137	334.19
130	64415	230	#REF!	42.5778	37.226
131	64417	50	#REF!	227.861	1395.09
132	64418	210	#REF!	119.907	898.608
133	64419	230	#REF!	119.907	898.607
134	64420	80	#REF!	299.91	3594.43
135	64421	34	#REF!	119.907	898.606
136	64422	34	#REF!	24.2793	21.1026
137	64581	80	#REF!	119.907	898.609
138	64582	230	#REF!	119.907	898.607
139	64583	220	#REF!	359.721	4493.04
140	64584	50	#REF!	119.907	898.607
141	64585	80	#REF!	275.387	3748.87
142	64586	34	#REF!	105.893	611.561
143	64587	122	#REF!	3346.36	263132
144	64737	50	#REF!	113.1	615.251
145	64738	50	#REF!	119.907	898.607
146	64739	230	#REF!	119.907	898.609
147	64740	50	#REF!	276.802	3594.43
148	64741	50	#REF!	119.907	898.607
149	64742	30	#REF!	22.9713	22.6086
150	64895	50	#REF!	112.431	575.45
151	64896	210	#REF!	119.907	898.607
152	64897	220	#REF!	299.72	3594.43
153	64898	220	#REF!	119.907	898.609
154	64899	122	#REF!	454.056	9406.28
155	64900	34	#REF!	27.7521	32.9982
156	65057	158	#REF!	3423.79	245637
157	65058	50	#REF!	239.909	2695.83
158	65059	122	#REF!	635.108	17817.7
159	65060	122	#REF!	119.907	898.607
160	65061	34	#REF!	120.104	719.969
161	65204	50	#REF!	119.907	898.608
162	65205	50	#REF!	119.907	898.608
163	65206	80	#REF!	239.814	2695.83
164	65207	230	#REF!	112.383	575.452
165	65208	220	#REF!	119.907	898.609
166	65209	80	#REF!	234.713	2656.84
167	65360	50	#REF!	179.813	1797.22
168	65361	50	#REF!	119.907	898.607
169	65362	80	#REF!	119.907	898.607
170	65363	210	#REF!	119.907	898.605
171	65364	34	#REF!	179.813	1797.22
172	65365	50	#REF!	119.907	898.61
173	65366	80	#REF!	299.815	4493.03
174	65367	50	#REF!	119.24	897.916
175	65368	34	#REF!	173.841	656.916
176	65519	230	#REF!	119.907	898.608
177	65520	80	#REF!	119.907	898.606
178	65521	230	#REF!	172.743	1293.72
179	65522	50	#REF!	119.907	898.606
180	65523	80	#REF!	119.907	898.61
181	65524	220	#REF!	359.627	4493.04
182	65525	80	#REF!	119.907	898.605
183	65526	50	#REF!	119.907	898.607
184	65527	122	#REF!	119.907	898.607
185	65528	34	#REF!	164.246	1474.6
186	65530	122	#REF!	14.0476	7.94486
187	65684	80	#REF!	119.907	898.608
188	65685	210	#REF!	119.907	898.609
189	65686	230	#REF!	119.907	898.609
190	65687	220	#REF!	119.907	898.609
191	65688	50	#REF!	412.06	5917.05
192	65689	230	#REF!	179.908	1797.22
193	65690	80	#REF!	119.907	898.61
194	65691	50	#REF!	172.596	1044.34
195	65692	30	#REF!	110.817	776.451
196	65849	50	#REF!	119.907	898.609
197	65850	80	#REF!	272.912	3875.97
198	65851	50	#REF!	119.907	898.608
199	65852	80	#REF!	119.907	898.607
200	65853	50	#REF!	119.907	898.61
201	65854	122	#REF!	97.5546	213.353
202	65991	158	#REF!	552.284	7905.13
203	65992	210	#REF!	83.1265	345.511
204	65993	230	#REF!	200.039	2362.8
205	65994	80	#REF!	119.907	898.607
206	65995	230	#REF!	162.889	1253.74
207	65996	34	#REF!	332.762	5306.34
208	66145	50	#REF!	112.383	575.451
209	66146	80	#REF!	112.383	575.45
210	66147	34	#REF!	119.907	898.609
211	66295	50	#REF!	119.907	898.607
212	66296	34	#REF!	119.907	898.607
213	66430	147	#REF!	1089.32	26864.5
214	66432	230	#REF!	55.9817	107.582
215	66433	50	#REF!	119.907	898.609
216	66434	80	#REF!	119.907	898.608
217	66435	34	#REF!	119.907	898.608
218	66565	230	#REF!	113.1	615.25
219	66566	50	#REF!	119.907	898.607
220	66567	34	#REF!	116.889	882.678
221	66704	80	#REF!	167.821	1391.47
222	66705	50	#REF!	112.431	575.451
223	66706	50	#REF!	172.736	1293.72
224	66707	34	#REF!	100.658	536.141
225	66862	80	#REF!	113.098	615.251
226	66863	50	#REF!	113.098	615.25
227	66864	30	#REF!	119.907	898.61
228	66865	34	#REF!	69.1663	192.614
229	67030	34	#REF!	109.47	482.488
230	67161	220	#REF!	892.41	26375.9
231	67162	34	#REF!	64.3232	166.585
232	67319	30	#REF!	285.015	4016.51
233	67320	34	#REF!	19.1767	14.8062
234	69574	122	#REF!	5873.23	275865
235	71416	122	#REF!	511.556	3784.18

### Sheet: sn364_1k
OBJECTID	Id	gridcode	reclassification	Shape_Length	Shape_Area
1	194504	220	#REF!	119.91	898.643		Row Labels	Sum of Shape_Area
2	194505	230	#REF!	89.9621	431.591		agriculture	0.0959171
3	194684	220	#REF!	119.91	898.647		urban	0.422361
4	194685	50	#REF!	69.9026	167.834		tree	0.464518
5	194863	50	#REF!	103.078	576.484		wetland	0.0133162
6	194864	50	#REF!	119.91	898.644		other	0.00388758
7	194865	34	#REF!	232.817	2032.02		Grand Total	1
8	194866	147	#REF!	503.781	6362.42
9	194867	50	#REF!	102.382	499.873
10	195066	80	#REF!	45.5462	83.2021
11	195067	210	#REF!	0.248205	0.002545
12	195068	230	#REF!	113.565	836.922
13	195069	80	#REF!	172.419	1474.12
14	195070	30	#REF!	119.91	898.647
15	195235	50	#REF!	119.91	898.646
16	195236	220	#REF!	222.846	2152.44
17	195407	50	#REF!	109.138	728.63
18	195408	34	#REF!	243.696	2721.36
19	195409	50	#REF!	195.826	1947.77
20	195611	50	#REF!	119.91	898.647
21	195612	50	#REF!	112.428	575.476
22	195613	210	#REF!	90.6285	345.538
23	195810	220	#REF!	249.728	3599.01
24	195811	34	#REF!	119.91	898.648
25	195812	220	#REF!	313.855	5391.87
26	195988	50	#REF!	266.442	3159.05
27	195989	50	#REF!	216.905	2695.94
28	196311	210	#REF!	261.547	3289.19
29	196312	230	#REF!	299.738	3594.59
30	196493	210	#REF!	119.91	898.649
31	196494	220	#REF!	179.828	1797.29
32	196652	34	#REF!	119.91	898.645
33	196653	230	#REF!	385.665	5223.62
34	196815	80	#REF!	109.732	737.008
35	196816	210	#REF!	119.91	898.647
36	196817	230	#REF!	119.91	898.646
37	196818	210	#REF!	113.104	615.292
38	196819	220	#REF!	119.91	898.648
39	196981	80	#REF!	78.9998	309.104
40	196982	230	#REF!	179.901	1797.29
41	196983	220	#REF!	119.91	898.644
42	196984	30	#REF!	119.91	898.645
43	196985	210	#REF!	112.391	575.475
44	196986	230	#REF!	336.815	5391.88
45	196987	30	#REF!	119.91	898.647
46	196988	230	#REF!	301.406	3056.96
47	197143	80	#REF!	119.91	898.647
48	197144	220	#REF!	179.828	1797.29
49	197145	230	#REF!	113.102	615.29
50	197292	80	#REF!	91.9955	434.231
51	197293	34	#REF!	119.91	898.648
52	197294	230	#REF!	336.815	4493.23
53	197295	220	#REF!	119.91	898.645
54	197443	230	#REF!	28.8504	28.3847
55	197444	210	#REF!	113.349	822.52
56	197445	230	#REF!	119.91	898.647
57	197446	50	#REF!	119.91	898.646
58	197447	230	#REF!	635.034	9482.61
59	197611	50	#REF!	119.91	898.647
60	197612	34	#REF!	119.91	898.645
61	197613	220	#REF!	119.91	898.646
62	197614	34	#REF!	119.91	898.648
63	197615	230	#REF!	112.428	575.476
64	197774	50	#REF!	107.259	681.179
65	197775	210	#REF!	381.358	4986.93
66	197776	34	#REF!	119.91	898.646
67	197777	230	#REF!	260.038	3261.51
68	197920	230	#REF!	58.7219	101.985
69	197921	50	#REF!	119.91	898.646
70	197922	220	#REF!	239.819	2695.94
71	197923	230	#REF!	239.82	2695.94
72	197924	220	#REF!	718.257	20085.2
73	197925	220	#REF!	119.91	898.645
74	198063	50	#REF!	119.91	898.647
75	198064	50	#REF!	119.91	898.646
76	198065	220	#REF!	119.91	898.645
77	198066	34	#REF!	179.829	1797.29
78	198067	220	#REF!	119.91	898.645
79	198068	34	#REF!	232.539	1502.09
80	198210	220	#REF!	333.704	4603.15
81	198211	230	#REF!	179.901	1797.29
82	198212	50	#REF!	119.91	898.644
83	198213	220	#REF!	753.722	17417.9
84	198214	230	#REF!	750.233	14516.5
85	198215	50	#REF!	119.91	898.647
86	198216	230	#REF!	239.819	2695.94
87	198217	34	#REF!	119.91	898.645
88	198347	220	#REF!	119.91	898.647
89	198348	50	#REF!	179.901	1797.29
90	198349	230	#REF!	269.111	3285.67
91	198350	220	#REF!	119.91	898.649
92	198351	220	#REF!	250.371	3700.98
93	198352	50	#REF!	119.91	898.647
94	198494	230	#REF!	119.91	898.647
95	198495	34	#REF!	119.91	898.647
96	198496	230	#REF!	224.778	1878.88
97	198497	34	#REF!	169.598	1227.04
98	198498	230	#REF!	112.391	575.474
99	198648	30	#REF!	113.102	615.291
100	198649	230	#REF!	340.529	6613.28
101	198650	230	#REF!	119.91	898.645
102	198651	230	#REF!	613.666	12570.5
103	198652	220	#REF!	179.901	1797.29
104	198653	230	#REF!	1491.06	26331.7
105	198654	50	#REF!	112.391	575.476
106	198808	30	#REF!	119.91	898.646
107	198809	230	#REF!	119.91	898.644
108	198810	50	#REF!	119.91	898.645
109	198966	230	#REF!	112.428	575.475
110	198967	230	#REF!	112.428	575.476
111	198968	50	#REF!	119.91	898.646
112	198969	230	#REF!	113.104	615.291
113	199131	50	#REF!	119.91	898.645
114	199132	50	#REF!	112.428	575.475
115	199133	50	#REF!	89.2689	247.23
116	199295	50	#REF!	119.91	898.646
117	199296	230	#REF!	172.461	1044.38
118	199297	230	#REF!	119.91	898.645
119	199298	230	#REF!	119.91	898.646
120	199299	210	#REF!	109.623	731.634
121	199452	230	#REF!	119.91	898.645
122	199453	220	#REF!	1041.73	19669.2
123	199454	230	#REF!	179.829	1797.3
124	199455	50	#REF!	112.391	575.476
125	199456	220	#REF!	666.066	17397.4
126	199457	220	#REF!	112.391	575.475
127	199458	230	#REF!	119.91	898.646
128	199459	50	#REF!	119.91	898.647
129	199460	34	#REF!	892.333	23205.8
130	199461	210	#REF!	117.741	891.222
131	199462	50	#REF!	70.1901	195.388
132	199463	34	#REF!	18.9771	14.2826
133	199616	30	#REF!	112.428	575.475
134	199617	50	#REF!	179.901	1797.3
135	199618	230	#REF!	112.428	575.478
136	199619	210	#REF!	119.91	898.648
137	199620	230	#REF!	112.391	575.477
138	199621	230	#REF!	119.91	898.645
139	199622	220	#REF!	119.91	898.648
140	199623	50	#REF!	119.91	898.647
141	199624	50	#REF!	119.91	898.647
142	199771	210	#REF!	119.91	898.647
143	199772	230	#REF!	347.455	5529.02
144	199773	50	#REF!	113.102	615.289
145	199774	50	#REF!	119.91	898.646
146	199918	230	#REF!	224.778	1878.88
147	199919	220	#REF!	119.91	898.647
148	199920	230	#REF!	179.901	1797.29
149	199921	50	#REF!	119.91	898.646
150	199922	230	#REF!	119.91	898.645
151	199923	210	#REF!	112.428	575.475
152	199924	230	#REF!	239.748	2695.93
153	199925	210	#REF!	86.0354	311.403
154	200074	50	#REF!	119.91	898.645
155	200075	220	#REF!	119.91	898.648
156	200076	34	#REF!	119.91	898.647
157	200077	230	#REF!	119.91	898.649
158	200078	220	#REF!	119.91	898.647
159	200079	230	#REF!	172.582	1044.39
160	200080	50	#REF!	119.91	898.645
161	200081	220	#REF!	1922.53	45115.2
162	200082	50	#REF!	119.91	898.646
163	200083	34	#REF!	612.649	9778.21
164	200243	220	#REF!	119.91	898.643
165	200244	230	#REF!	119.91	898.647
166	200245	80	#REF!	119.91	898.648
167	200246	220	#REF!	681.247	11377
168	200247	50	#REF!	119.91	898.645
169	200248	50	#REF!	119.91	898.648
170	200249	230	#REF!	119.91	898.647
171	200425	210	#REF!	119.91	898.648
172	200426	220	#REF!	1081.43	15149.8
173	200591	50	#REF!	290.371	2980.02
174	200592	50	#REF!	313.457	4477.4
175	200593	230	#REF!	113.102	615.292
176	200594	50	#REF!	179.829	1797.29
177	200752	230	#REF!	119.91	898.647
178	200753	210	#REF!	209.567	1969.22
179	200754	50	#REF!	119.91	898.648
180	200917	50	#REF!	140.124	952.51
181	200918	50	#REF!	112.428	575.476
182	200919	50	#REF!	119.91	898.645
183	200920	230	#REF!	119.91	898.649
184	200921	230	#REF!	119.91	898.648
185	201070	122	#REF!	587.232	11211.7
186	201071	230	#REF!	119.91	898.647
187	201072	220	#REF!	299.739	3594.59
188	201073	220	#REF!	179.829	1797.29
189	201074	220	#REF!	119.91	898.647
190	201075	50	#REF!	239.82	2695.94
191	201076	210	#REF!	26.017	12.7007
192	201227	220	#REF!	179.053	1795.76
193	201228	230	#REF!	119.91	898.647
194	201229	230	#REF!	200.152	2258.42
195	201230	50	#REF!	119.91	898.648
196	201231	230	#REF!	119.91	898.646
197	201232	50	#REF!	119.91	898.646
198	201233	230	#REF!	359.801	6290.52
199	201234	50	#REF!	119.91	898.648
200	201235	220	#REF!	239.819	2695.94
201	201236	50	#REF!	119.91	898.646
202	201237	210	#REF!	119.91	898.646
203	201238	34	#REF!	179.829	1797.29
204	201239	50	#REF!	119.91	898.646
205	201240	230	#REF!	119.91	898.647
206	201241	80	#REF!	216.893	2695.94
207	201242	80	#REF!	119.91	898.646
208	201384	50	#REF!	119.91	898.645
209	201385	50	#REF!	112.391	575.476
210	201386	80	#REF!	119.91	898.648
211	201387	220	#REF!	561.337	10190.5
212	201388	210	#REF!	287.999	3141.54
213	201554	30	#REF!	113.102	615.292
214	201555	220	#REF!	119.91	898.648
215	201556	50	#REF!	358.511	5985.12
216	201557	34	#REF!	119.91	898.646
217	201558	210	#REF!	269.04	3285.67
218	201724	34	#REF!	119.91	898.649
219	201725	210	#REF!	112.428	575.475
220	201726	34	#REF!	113.104	615.289
221	201727	220	#REF!	119.91	898.647
222	201728	80	#REF!	119.91	898.645
223	201729	210	#REF!	113.102	615.291
224	201730	80	#REF!	119.91	898.648
225	201731	210	#REF!	112.428	575.477
226	201896	210	#REF!	112.428	575.475
227	201897	50	#REF!	119.91	898.645
228	201898	220	#REF!	119.91	898.65
229	201899	230	#REF!	359.658	5391.88
230	201900	230	#REF!	172.725	1293.82
231	201901	34	#REF!	113.102	615.291
232	202071	34	#REF!	112.391	575.475
233	202072	230	#REF!	119.91	898.648
234	202073	220	#REF!	515.274	9140.92
235	202074	50	#REF!	239.82	2695.94
236	202075	80	#REF!	119.91	898.647
237	202076	230	#REF!	1389.2	27742.7
238	202077	50	#REF!	119.91	898.648
239	202078	230	#REF!	591.227	6258.62
240	202247	80	#REF!	119.91	898.648
241	202248	50	#REF!	119.91	898.645
242	202249	80	#REF!	119.91	898.644
243	202250	50	#REF!	119.91	898.646
244	202251	34	#REF!	113.102	615.291
245	202252	34	#REF!	113.102	615.291
246	202253	34	#REF!	113.104	615.29
247	202254	50	#REF!	119.91	898.645
248	202255	210	#REF!	119.91	898.647
249	202256	210	#REF!	419.719	8986.45
250	202257	80	#REF!	119.91	898.647
251	202258	220	#REF!	119.91	898.647
252	202259	50	#REF!	172.311	1474.12
253	202414	50	#REF!	112.391	575.477
254	202415	50	#REF!	119.91	898.648
255	202416	230	#REF!	119.91	898.646
256	202417	230	#REF!	119.91	898.646
257	202418	220	#REF!	119.91	898.644
258	202419	230	#REF!	222.809	2152.49
259	202584	230	#REF!	119.91	898.649
260	202585	34	#REF!	119.91	898.647
261	202586	210	#REF!	119.91	898.648
262	202587	230	#REF!	449.011	5981.61
263	202588	210	#REF!	119.91	898.646
264	202744	230	#REF!	74.4676	227.163
265	202746	50	#REF!	119.91	898.644
266	202747	220	#REF!	119.91	898.649
267	202748	50	#REF!	119.91	898.645
268	202749	220	#REF!	119.91	898.646
269	202750	34	#REF!	198	2408.52
270	202751	50	#REF!	119.91	898.647
271	202752	230	#REF!	112.427	575.475
272	202932	50	#REF!	119.91	898.647
273	202933	220	#REF!	119.91	898.647
274	202934	230	#REF!	479.71	7189.17
275	202935	50	#REF!	119.91	898.647
276	202936	34	#REF!	119.91	898.645
277	202937	220	#REF!	352.247	4816.4
278	203126	80	#REF!	172.389	1718.17
279	203127	210	#REF!	232.813	2032.02
280	203128	50	#REF!	112.391	575.475
281	203129	210	#REF!	119.91	898.644
282	203130	230	#REF!	320.059	5834.18
283	203295	122	#REF!	1195.1	29435.9
284	203297	210	#REF!	62.7123	170.398
285	203298	50	#REF!	119.91	898.647
286	203299	230	#REF!	50.1788	88.2194
287	203300	210	#REF!	660.956	17266.1
288	203479	220	#REF!	119.91	898.647
289	203480	50	#REF!	119.91	898.649
290	203481	220	#REF!	359.8	5391.88
291	203482	80	#REF!	119.91	898.646
292	203483	230	#REF!	179.829	1797.29
293	203484	50	#REF!	419.649	6290.52
294	203485	220	#REF!	119.91	898.645
295	203486	50	#REF!	64.2205	173.766
296	203487	220	#REF!	25.2157	26.5845
297	203670	50	#REF!	67.9036	200.364
298	203671	50	#REF!	119.91	898.648
299	203672	80	#REF!	119.91	898.646
300	203673	230	#REF!	119.91	898.646
301	203674	50	#REF!	119.91	898.645
302	203675	34	#REF!	179.829	1797.29
303	203676	230	#REF!	243.47	3291.31
304	203677	80	#REF!	73.8808	263.361
305	203841	230	#REF!	589.096	7768.12
306	203847	50	#REF!	112.391	575.477
307	203848	50	#REF!	85.9727	370.047
308	204015	230	#REF!	544.797	9020.3
309	204017	122	#REF!	2439.07	80675.8
310	204209	122	#REF!	385.926	5562.71
311	204213	210	#REF!	313.04	3459.84
312	205039	50	#REF!	164.692	1263
313	207107	34	#REF!	15738.1	523130

### Sheet: sn366_1k
OBJECTID	Id	gridcode	reclassification	Shape_Length	Shape_Area
1	260690	34	#REF!	109.995	748.321		Row Labels	Sum of Shape_Area
2	260850	34	#REF!	119.908	898.613		agriculture	0.946163
3	261007	34	#REF!	119.907	898.609		other	0.00952794
4	261168	34	#REF!	179.885	1797.23		urban	0.0443089
5	261330	34	#REF!	119.907	898.609		Grand Total	1
6	261480	34	#REF!	119.907	898.611
7	261620	34	#REF!	119.907	898.611
8	261761	34	#REF!	119.908	898.613
9	261929	158	#REF!	119.907	898.61
10	261930	34	#REF!	119.907	898.609
11	262102	122	#REF!	1493.92	89076.2
12	262103	158	#REF!	119.907	898.61
13	262104	34	#REF!	119.908	898.613
14	262275	34	#REF!	119.907	898.61
15	262276	34	#REF!	106.95	656.052
16	262464	158	#REF!	179.838	1797.23
17	262465	30	#REF!	119.907	898.612
18	262466	34	#REF!	119.907	898.61
19	262467	34	#REF!	119.907	898.612
20	262650	34	#REF!	119.907	898.612
21	262832	34	#REF!	179.838	1797.22
22	262833	34	#REF!	119.907	898.61
23	263013	34	#REF!	119.907	898.61
24	263014	147	#REF!	1128.09	64685
25	263015	34	#REF!	119.907	898.611
26	263184	34	#REF!	119.907	898.611
27	263185	34	#REF!	119.907	898.611
28	263347	34	#REF!	119.907	898.612
29	263348	34	#REF!	119.908	898.614
30	263525	34	#REF!	119.908	898.613
31	263526	34	#REF!	119.907	898.612
32	263690	34	#REF!	119.907	898.61
33	263691	158	#REF!	2349.92	138288
34	263692	34	#REF!	119.907	898.611
35	263845	34	#REF!	119.907	898.612
36	263846	30	#REF!	119.907	898.609
37	263998	147	#REF!	119.907	898.611
38	263999	34	#REF!	179.884	1797.22
39	264126	34	#REF!	179.838	1797.22
40	264127	34	#REF!	119.907	898.61
41	264128	133	#REF!	575.277	16127.9
42	264277	34	#REF!	119.907	898.61
43	264278	34	#REF!	119.907	898.612
44	264443	34	#REF!	119.907	898.611
45	264444	34	#REF!	119.907	898.61
46	264613	34	#REF!	22.6766	20.7415
47	264614	34	#REF!	119.907	898.611
48	264771	34	#REF!	119.908	898.614
49	264927	30	#REF!	432.471	8169.52
50	264930	34	#REF!	119.907	898.61
51	265106	34	#REF!	119.907	898.613
52	265272	34	#REF!	119.907	898.611
53	265424	146	#REF!	544.518	14238.6
54	265426	34	#REF!	179.884	1797.22
55	265712	34	#REF!	179.838	1797.22
56	265870	34	#REF!	168.598	1539.71
57	265871	147	#REF!	1995.05	150546
58	265872	34	#REF!	152.928	1080.52
59	266182	34	#REF!	153.972	968.025
60	266798	158	#REF!	1586.06	70152.7
61	267110	147	#REF!	3310.33	352831
62	267245	122	#REF!	59.8177	173.962
63	268977	158	#REF!	1694.62	89125.4
