## Supplementary material for "Fine-scale ecological biomonitoring in a large, complex agriculturally impacted watershed via eDNA metabarcoding": Table S5

### Sheet: compile_landuse2023_1km
Site	agriculture (%)	urban (%)	tree (%)	wetland (%)	water (%)	other (%)	Total	First Land Use	Second Land Use	Land Use Category
SN-6	78.8121	0.741664	13.4067	6.44192	0	0.597629	100	agriculture	tree	Predominantly Agricultural
SN-9	1.92907	5.72321	84.9661	6.43956	0.4409	0.501187	100	tree	wetland	Predominantly Forested
SN-10	0	0	92.4278	7.57222	0	0	100	tree	wetland	Predominantly Forested
SN-17	65.5404	10.9008	11.9678	0.306907	0	11.2841	100	agriculture	tree	Predominantly Agricultural
SN-23	70.9123	3.74655	14.2642	0.452316	0.151008	10.4736	100	agriculture	tree	Predominantly Agricultural
SN-24	15.9361	0.222172	78.9111	3.38661	0	1.54407	100	tree	agriculture	Predominantly Forested
SN-28	4.83604	0.876486	84.1935	5.23762	0.965194	3.89112	100	tree	wetland	Predominantly Forested
SN-29	8.26829	26.2344	56.0786	1.21375	4.53527	3.66969	100	tree	urban	Mosaic Landscape
SN-33	51.9719	2.8476	42.9165	0.306061	0	1.95793	100	agriculture	tree	Mosaic Landscape
SN-331	2.42282	28.5336	35.7465	11.3936	0	21.9035	100	tree	urban	Mosaic Landscape
SN-332	24.3235	22.2743	24.3588	1.77953	2.78573	24.4782	100	other	tree	Mosaic Landscape
SN-333	38.2862	0.701618	57.2435	2.73392	0	1.03477	100	tree	agriculture	Mosaic Landscape
SN-334	44.4113	27.334	27.5307	0.646007	0	0.078073	100	agriculture	tree	Mosaic Landscape
SN-339	98.2285	1.51432	0.211084	0	0	0.0460696	100	agriculture	urban	Predominantly Agricultural
SN-340	52.2394	6.20376	40.9612	0.426301	0	0.169321	100	agriculture	tree	Mosaic Landscape
SN-343	0	1.9834	95.8074	1.83975	0	0.369423	100	tree	urban	Predominantly Forested
SN-345	88.2046	0.973581	9.90939	0.833673	0	0.0787508	100	agriculture	tree	Predominantly Agricultural
SN-349	67.0584	2.98413	26.2111	3.17851	0	0.567879	100	agriculture	tree	Predominantly Agricultural

### Sheet: compile_landuse2023_2km
Site	agriculture (%)	urban (%)	tree (%)	wetland (%)	water (%)	other (%)	Total	First Land Use	Second Land Use	Land Use Category
SN-6	79.4814	2.78512	14.3557	2.46399	0	0.91379	100	agriculture	tree	Predominantly Agricultural
SN-9	7.33113	5.89153	78.3027	7.27042	0.456326	0.747879	100	tree	agriculture	Predominantly Forested
SN-10	12.8468	5.15721	76.5978	4.97233	0	0.425823	100	tree	agriculture	Predominantly Forested
SN-17	34.2933	41.0592	7.08348	0.196974	0	17.3671	100	urban	agriculture	Mosaic Landscape
SN-23	76.2135	7.32915	10.6424	0.369059	0.165308	5.28064	100	agriculture	tree	Predominantly Agricultural
SN-24	7.59884	0.445066	84.5	5.31522	0.332519	1.80836	100	tree	agriculture	Predominantly Forested
SN-28	1.41726	0.256866	90.2731	6.60986	0.302568	1.14034	100	tree	wetland	Predominantly Forested
SN-29	12.4331	29.3954	49.7624	1.42793	1.60137	5.37976	100	tree	urban	Mosaic Landscape
SN-33	19.9843	2.06512	73.8468	0.213005	0	3.8908	100	tree	agriculture	Predominantly Forested
SN-331	2.55046	19.1101	53.9588	10.2633	0.123244	13.9941	100	tree	urban	Mosaic Landscape
SN-332	11.746	50.2769	14.1148	1.03264	0.770145	22.0595	100	urban	other	Mosaic Landscape
SN-333	12.4015	0.190239	81.5599	5.36731	0.0601226	0.420858	100	tree	tree	Predominantly Forested
SN-334	61.9168	14.2638	21.2878	0.492322	0	2.03917	100	agriculture	tree	Predominantly Agricultural
SN-339	95.8338	2.40501	0.624836	0.0632048	0	1.07318	100	agriculture	urban	Predominantly Agricultural
SN-340	28.4692	2.62066	67.27	1.57737	0	0.0627907	100	tree	agriculture	Predominantly Forested
SN-343	2.96884	1.26614	94.1987	1.43659	0	0.129758	100	tree	agriculture	Predominantly Forested
SN-345	89.9827	1.36151	8.10439	0.243858	0	0.307555	100	agriculture	tree	Predominantly Agricultural
SN-349	47.4832	2.23847	47.1595	2.16545	0	0.953377	100	agriculture	tree	Mosaic Landscape

### Sheet: aci_crop_classifications_iac_cl
Code	Label	crop_re_classification	crop_re_classification_number	Étiquette	Red\Rouge	Green\Vert	Blue\Bleu	Definition	Définition
10	Cloud	no data	no data	Nuages	0	0	0	Areas unclassified due to cloud, shadow or other image quality factors.	Surface non classifiées à cause des nuages, ombrage ou autres facteurs de quailité d’image
20	Water	water	9	Eau	51	51	255	Water bodies (lakes, reservoirs, rivers, streams, salt water, etc).	Plan d’eau (lacs, réservoirs. Rivières, cordeaux, eau salée, etc).
30	Exposed Land / Barren	other	10	Sols nus/terres stériles	153	102	102	Land that is predominately non-vegetated and non-developed. Includes: glacier, rock, sediments, burned areas, rubble, mines, other naturally occurring non-vegetated surfaces. Excludes fallow agriculture	Terre principalement non végétalisée et non développée. Comprend : glacier, roche, sédiments, surface brûlée, décombres, mines, autres surfaces naturellement non végétalisées.
34	Urban / Developed	urban	4	Milieu urbain/bâti	204	102	153	Land that predominantly built-up or developed and vegetation associated with these land covers. This includes road surfaces, railway surfaces, buildings and paved surfaces, urban areas, industrial sites, mine structures, golf courses, etc.	Terre principalement construite ou développée et la végétation est associée avec ces couvertures. Cela Comprend : routes, chemin de fer, bâtiments et surfaces pavées, surfaces urbaines, sites industriels, structure minières etc.
35	Greenhouses	agriculture	3	Serres	225	225	225	Greenhouses have been visually identified from satellite imagery	Les serres ont été identifiées par interprétation visuelle d’images satellitaires.
50	Shrubland	tree	8	Arbustaie	255	255	0	Predominantly woody vegetation of relatively low height (generally +/-2 meters). May include grass or wetlands with woody vegetation, regenerating forest.	Principalement des surfaces couvert des végétations ligneuses d’une hauteur relativement courte (+/-2m). peu inclure des herbes, ou des surfaces humides avec des végétations ligneuses, des régénérations forestières
80	Wetland	wetland	11	Terres humides	153	51	153	Land with a water table near/at/above soil surface for enough time to promote wetland or aquatic processes (semi-permanent or permanent wetland vegetation, including fens, bogs, swamps, sloughs, marshes etc).	Terre avec un niveau d'eau près de / au / dessus de la surface du sol assez longtemps pour promouvoir les processus de terres humides ou aquatiques (végétation semi-permanent ou permanent des zones humides, y compris les tourbières, tourbières, marais, marécages, marais, etc.).
85	Peatland	wetland	11	Tourbière exploitée	80	27	80	Wetlands that are commercially harvested for peat.	Tourbière exploitée commercialement : Production de tourbe.
110	Grassland	other	10	Prairies	204	204	0	Predominantly native grasses and other herbaceous vegetation, may include some shrubland cover.	Principalement d'herbes indigènes et autre végétation herbacée, peuvent inclure une certaine couverture arbustive. Les terres agricoles, y compris les cultures annuelles et pérennes; et exclurait les prairies. Cette classe est mappée que si la distinction de sous-couvertures agricoles (classes 132 à 199) n’est pas possible.
120	Agriculture (undifferentiated)	agriculture	3	Agriculture (indifférenciée)	204	102	0	Agricultural land, including annual and perennial crops; and would exclude grassland. This class is mapped only if the distinction of sub-agricultural covers (classes 132-199) is not possible.	Les terres agricoles, y compris les cultures annuelles et pérennes; et exclurait les prairies. Cette classe est mappée que si la distinction de sous-couvertures agricoles (classes 132 à 199) n’est pas possible.
122	Pasture / Forages	agriculture	3	Pâturage/Cultures fourragères	255	204	51	Periodically cultivated. Includes tame grasses and other perennial crops such as alfalfa and clover grown alone or as mixtures for hay, pasture or seed.	Terre périodiquement cultivée. Comprend : herbes cultivées et d'autres cultures pérennes telles que la luzerne et le trèfle cultivés seuls ou en mélanges pour le foin, pâturage ou semences.
130	Too Wet to be Seeded	agriculture	3	Trop humide pour l’ensemencement	120	153	246	Agricultural fields that are normally seeded that remain unseeded due to excess spring moisture.	Champs agricoles qui sont normalement ensemencées qui restent non ensemencées en raison de l’excès d’humidité en printemps.
131	Fallow	agriculture	3	Jachère	255	153	0	Plowed and harrowed fields that are left unsown for the growing season	Champs labourés et hersées qui sont laissés non semés pour la saison de croissance
132	Cereals	agriculture	3	Céréales	102	0	0	This class is mapped only if the distinction of sub-cereal covers (classes 133-146) is not possible.	Cette classe est cartographiée seulement si la distinction des sous-céréales (classes 133 à 146) n’est pas possible.
133	Barley	agriculture	3	Orge	218	227	29
134	Other Grains	agriculture	3	Autres céréales	153	204	0
135	Millet	agriculture	3	Millet	210	219	37
136	Oats	agriculture	3	Avoine	209	213	43
137	Rye	agriculture	3	Seigle	202	206	50
138	Spelt	agriculture	3	Épeautre	195	198	58
139	Triticale	agriculture	3	Triticale	185	188	68
140	Wheat	agriculture	3	Blé	167	179	77	This sub-cereal class is mapped only if the distinction of sub-wheat covers (classes 145-146) is not possible.	Cette classe est cartographiée seulement si la distinction des sous-blé (classes 145 à 146) n’est pas possible.
141	Switchgrass	agriculture	3	Panic érigé	185	198	78
142	Sorghum	agriculture	3	Sorgho	153	153	0
143	Quinoa	agriculture	3	Quinoa	233	226	177
145	Winter Wheat	agriculture	3	Blé d'hiver	128	151	105
146	Spring Wheat	agriculture	3	Blé de printemps	146	165	91
147	Corn	agriculture	3	Maïs	255	255	153
148	Tobacco	agriculture	3	Tabac	152	136	124
149	Ginseng	agriculture	3	Ginseng	121	155	147
150	Oilseeds	agriculture	3	Oléagineux	94	162	99	This class is mapped only if the distinction of sub-oilseed covers (classes 151-158) is not possible.	Cette classe est cartographiée seulement si la distinction des sous- oléagineux (classes 151 à 158) n’est pas possible.
151	Borage	agriculture	3	Bourrache	82	174	119
152	Camelina	agriculture	3	Caméline	65	191	122
153	Canola / Rapeseed	agriculture	3	Canola/Colza	214	255	112
154	Flaxseed	agriculture	3	Lin	140	140	255
155	Mustard	agriculture	3	Moutarde	214	204	0
156	Safflower	agriculture	3	Carthame	255	127	0
157	Sunflower	agriculture	3	Tournesol	49	84	145
158	Soybeans	agriculture	3	Soya	204	153	51
160	Pulses	agriculture	3	Légumineuses	137	110	67	This class is mapped only if the distinction of sub-pulse covers (classes 162-174) is not possible.	Cette classe est cartographiée seulement si la distinction des sous-impulsions (classes 162 à 174) n’est pas possible.
161	Other Pulses	agriculture	3	Autres Légumineuses	153	102	51
162	Peas	agriculture	3	Pois	143	108	61
163	Chickpeas	agriculture	3	Pois Chiche	182	164	114
167	Beans	agriculture	3	Haricots	130	101	74
168	Fababeans	agriculture	3	Féveroles	163	144	105
174	Lentils	agriculture	3	Lentilles	184	89	0
175	Vegetables	agriculture	3	Légumes	183	75	21	This class is mapped only if the distinction of sub-vegetable covers (classes 176-179) is not possible.	Cette classe est cartographiée seulement si la distinction des sous-légumes (classes 176 à 179) n’est pas possible.
176	Tomatoes	agriculture	3	Tomates	255	138	138
177	Potatoes	agriculture	3	Pomme de terre	255	204	204
178	Sugarbeets	agriculture	3	Betterave à sucre	111	85	202
179	Other Vegetables	agriculture	3	Autres légumes	255	204	255
180	Fruits	agriculture	3	Fruits	220	84	36	This class is mapped only if the distinction of sub-fruit covers (classes 181-190) is not possible.	Cette classe est cartographiée seulement si la distinction des sous-fruits (classes 181 à 190) n’est pas possible.
181	Berries	agriculture	3	Petits fruits	208	90	48	This sub-fruit class is mapped only if the distinction of sub-berry covers (classes 182-185) is not possible.	Cette classe est cartographiée seulement si la distinction des sous-petits fruits (classes 182 à 185) n’est pas possible.
182	Blueberry	agriculture	3	Bleuet	210	0	0
183	Cranberry	agriculture	3	Canneberge	204	0	0
185	Other Berry	agriculture	3	Autres baie	220	50	0
188	Orchards	agriculture	3	Vergers	255	102	102
189	Other Fruits	agriculture	3	Autres fruits	197	69	59
190	Vineyards	agriculture	3	Vignobles	116	66	189
191	Hops	agriculture	3	Houblon	255	204	153
192	Sod	agriculture	3	Gazon en plaques	181	251	5
193	Herbs	agriculture	3	Fines herbes	204	255	5
194	Nursery	agriculture	3	Pépinière	7	249	140
195	Buckwheat	agriculture	3	Sarrasin	0	255	204
196	Canaryseed	agriculture	3	Graines à canaris	204	51	204
197	Hemp	agriculture	3	Chanvre	142	118	114
198	Vetch	agriculture	3	Vesce	177	149	79
199	Other Crops	agriculture	3	Autres cultures	116	154	102
200	Forest (undifferentiated)	tree	8	Forêt (indifférenciée)	0	153	0	Predominantly forested or treed areas. This class is mapped only if the distinction of sub-forest covers (classes 210-230) is not possible.	Forêts ou zones majoritairement boisées. Cette classe est cartographiée seulement si la distinction des sous-forêt (classes 210 à 230) n’est pas possible.
210	Coniferous	tree	8	Forêt de conifères	0	102	0	Predominantly coniferous forests or treed areas	Forêts ou zones boisées principalement de conifères
220	Broadleaf	tree	8	Forêt de feuillus	0	204	0	Predominantly broadleaf/deciduous forests or treed areas.	Principalement feuillus / forêts de feuillus ou des zones boisées.
230	Mixedwood	tree	8	Forêt mixte	204	153	0	Forest that is a combination of both the coniferous and broadleaf classes	Forêt qui est une combinaison des deux : conifères et feuillus

### Sheet: sn6_1k
OBJECTID	Id	gridcode	reclassification	Shape_Length	Shape_Area						agriculture	urban	tree	wetland	water	other
1	93881	30	other	89.9028	443.044
2	94075	34	urban	127.199	968.441			Row Labels	Sum of Shape_Area
3	94267	34	urban	119.908	898.62			agriculture	0.788121
4	94461	34	urban	119.908	898.622			other	0.00597629
5	94849	34	urban	179.816	1797.24			tree	0.134067
6	94850	147	agriculture	400.095	6645.96			urban	0.00741664
7	95031	50	tree	113.099	615.258			wetland	0.0644192
8	95032	34	urban	109.87	741.908			Grand Total	1
9	95222	50	tree	113.099	615.26
10	95617	50	tree	169.691	1226.96
11	95821	50	tree	113.101	615.26
12	95822	158	agriculture	423.39	8207.48
13	96015	50	tree	112.384	575.459
14	96193	50	tree	113.099	615.258
15	96373	50	tree	172.742	1293.74
16	96534	80	wetland	312.923	3684.54
17	96535	50	tree	119.908	898.619
18	96707	50	tree	119.908	898.622
19	96708	220	tree	119.908	898.622
20	96709	230	tree	276.857	3594.49
21	96903	80	wetland	166.588	1346.45
22	96904	230	tree	119.908	898.623
23	96905	50	tree	251.836	3313.5
24	97113	158	agriculture	628.727	22350
25	97114	230	tree	119.908	898.621
26	97115	220	tree	119.908	898.622
27	97323	122	agriculture	697.78	13941.5
28	97508	50	tree	119.908	898.624
29	97509	50	tree	119.908	898.623
30	97510	80	wetland	479.632	8986.21
31	97511	50	tree	119.908	898.619
32	97688	80	wetland	119.908	898.621
33	97689	158	agriculture	606.547	21541.3
34	97690	34	urban	50.7124	109.958
35	97866	80	wetland	119.908	898.625
36	97867	230	tree	479.633	8986.21
37	97868	220	tree	119.908	898.621
38	97869	50	tree	216.933	2695.86
39	97870	230	tree	373.866	5391.72
40	97871	122	agriculture	246.328	2854.2
41	97872	30	other	111.89	804.824
42	97873	34	urban	60.888	158.512
43	98054	230	tree	119.908	898.622
44	98055	80	wetland	119.908	898.62
45	98056	80	wetland	119.908	898.621
46	98057	220	tree	119.908	898.621
47	98237	50	tree	179.816	1797.24
48	98238	220	tree	439.933	7004.19
49	98239	30	other	119.908	898.62
50	98240	34	urban	132.012	781.791
51	98434	50	tree	119.908	898.621
52	98435	80	wetland	119.908	898.62
53	98436	230	tree	239.816	2695.87
54	98437	220	tree	119.908	898.62
55	98438	50	tree	239.725	2695.87
56	98439	220	tree	119.908	898.62
57	98440	34	urban	38.5314	44.483
58	98626	50	tree	112.385	575.46
59	98627	230	tree	119.908	898.62
60	98628	50	tree	119.908	898.623
61	98629	50	tree	119.908	898.623
62	98630	220	tree	119.908	898.622
63	98631	30	other	170.134	1213.01
64	98798	50	tree	179.908	1797.24
65	98799	230	tree	179.908	1797.25
66	98800	80	wetland	645.951	10392.8
67	98801	50	tree	490.399	8986.21
68	98802	220	tree	119.908	898.623
69	98803	80	wetland	239.816	2695.86
70	98804	230	tree	119.908	898.621
71	98993	50	tree	46.1529	90.0489
72	98994	80	wetland	201.188	2572.2
73	98995	80	wetland	119.908	898.622
74	98996	80	wetland	112.385	575.46
75	98997	230	tree	216.949	2695.87
76	98998	230	tree	119.908	898.622
77	98999	220	tree	179.908	1797.24
78	99000	30	other	179.817	1797.24
79	99001	158	agriculture	1523.38	49880.1
80	99193	80	wetland	359.633	5391.73
81	99194	147	agriculture	359.633	4493.11
82	99635	147	agriculture	798.296	21811.9
83	99636	230	tree	20.9928	17.3299
84	99637	220	tree	179.816	1797.24
85	99638	50	tree	179.816	1797.24
86	99639	80	wetland	269.761	4083.17
87	99640	122	agriculture	926.709	24262.8
88	99847	210	tree	119.908	898.623
89	99848	122	agriculture	359.633	5391.73
90	99849	230	tree	239.907	2695.86
91	99850	80	wetland	179.816	1797.24
92	99851	220	tree	112.431	575.459
93	100094	80	wetland	397.759	5054.54
94	100095	220	tree	117.418	885.265
95	100096	50	tree	527.72	10294.8
96	100097	230	tree	179.908	1797.24
97	100098	80	wetland	119.908	898.621
98	100099	50	tree	119.908	898.623
99	100318	80	wetland	212.004	1816.01
100	100319	50	tree	113.77	798.659
101	100320	80	wetland	119.841	898.609
102	100321	50	tree	119.908	898.619
103	100716	147	agriculture	5832.93	305571
104	100717	50	tree	733.643	11085.8
105	100718	158	agriculture	143.958	277.063
106	103791	158	agriculture	648.407	14270.5
107	104353	158	agriculture	2080.7	64106.9
108	105326	147	agriculture	2613.81	114438

### Sheet: sn092_1k
OBJECTID	Id	gridcode	reclassification	area	Shape_Length	Shape_Area
1	47399	34	urban	20	22.1818	20.4714		Row Labels	Sum of Shape_Area
2	47550	34	urban	115	52.5791	115.023		agriculture	0.935657
3	47551	230	tree	899	119.907	898.598		tree	0.0528454
4	47552	210	tree	3130	287.387	3127.06		urban	0.0114972
5	47665	230	tree	2617	322.813	2614.87		Grand Total	1
6	48061	230	tree	899	119.906	898.597
7	48202	34	urban	79	42.0745	79.3425
8	48203	145	agriculture	22	22.9721	22.3705
9	48354	122	agriculture	1	5.97105	1.4355
10	48355	34	urban	335	88.1877	335.069
11	48494	122	agriculture	80	43.7448	79.7958
12	48495	34	urban	642	106.8	641.47
13	48496	50	tree	576	112.383	575.443
14	48620	34	urban	1031	148.507	1030.32
15	48621	220	tree	29091	839.917	29067.5
16	48752	34	urban	429	96.1962	429.004
17	48870	34	urban	855	116.033	854.143
18	48992	34	urban	899	119.906	898.595
19	49118	146	agriculture	899	119.906	898.596
20	49119	34	urban	1799	179.905	1797.19
21	49258	146	agriculture	899	119.906	898.596
22	49259	34	urban	899	119.906	898.596
23	49403	146	agriculture	430	96.1229	429.179
24	49404	34	urban	899	119.906	898.597
25	49529	34	urban	6	12.0404	6.05044
26	49784	34	urban	86	38.2559	85.6008
27	49785	147	agriculture	598	103.159	597.973
28	49910	158	agriculture	12235	640.238	12225.6
29	50159	122	agriculture	0	2656.91	216895
30	50927	145	agriculture	17304	562.793	17290.6
31	50928	122	agriculture	3510	326.468	3507.04
32	52216	146	agriculture	0	2531.38	273035
33	52373	147	agriculture	21818	996.479	21800.8
34	52658	133	agriculture	35731	744.402	35702.7
35	55864	158	agriculture	74960	2143.32	74900.3
36	56447	147	agriculture	45	36.8019	45.14

### Sheet: sn9_1k
OBJECTID	Id	gridcode	reclassification	area_m2	Shape_Length	Shape_Area
1	114133	80	wetland	48	33.5151	47.8226		Row Labels	Sum of Shape_Area
2	114514	230	tree	6257	380.076	6252		agriculture	0.0192907
3	114515	230	tree	899	119.908	898.625		other	0.00501187
4	114516	80	wetland	899	119.908	898.625		tree	0.849661
5	114701	50	tree	899	119.908	898.623		urban	0.0572321
6	114888	50	tree	0	3.00928	0.290813		water	0.004409
7	114889	230	tree	190	74.8509	189.66		wetland	0.0643956
8	114890	220	tree	4652	356.844	4647.98		Grand Total	1
9	114891	80	wetland	899	119.908	898.626
10	114892	220	tree	899	119.909	898.628
11	114893	80	wetland	3288	269.176	3285.6
12	114894	230	tree	308	88.1794	307.308
13	115050	34	urban	451	118.438	450.489
14	115051	30	other	738	110.81	737.241
15	115052	50	tree	1799	179.907	1797.25
16	115053	210	tree	899	119.909	898.629
17	115250	34	urban	459	91.9877	458.293
18	115251	50	tree	1771	176.139	1769.57
19	115252	34	urban	2698	239.906	2695.88
20	115253	50	tree	899	119.908	898.626
21	115254	220	tree	1799	179.818	1797.25
22	115255	50	tree	899	119.909	898.628
23	115256	230	tree	10681	621.004	10673.3
24	115257	230	tree	899	119.908	898.626
25	115258	220	tree	576	112.077	575.43
26	115428	34	urban	1799	179.907	1797.25
27	115429	50	tree	899	119.909	898.627
28	115430	80	wetland	899	119.908	898.626
29	115431	230	tree	899	119.909	898.629
30	115432	34	urban	2698	239.906	2695.88
31	115433	220	tree	2698	216.9	2695.88
32	115434	230	tree	1799	179.907	1797.25
33	115435	80	wetland	899	119.909	898.628
34	115638	50	tree	1799	179.907	1797.25
35	115639	34	urban	2698	239.906	2695.88
36	115640	34	urban	1799	179.907	1797.25
37	115641	50	tree	899	119.908	898.626
38	115642	30	other	899	119.908	898.626
39	115643	147	agriculture	899	119.908	898.626
40	115644	230	tree	4342	275.555	4338.68
41	115645	220	tree	899	119.909	898.628
42	115646	230	tree	5271	410.566	5266.88
43	115819	50	tree	1799	179.907	1797.25
44	115820	30	other	899	119.909	898.627
45	115821	34	urban	1799	179.907	1797.25
46	115822	50	tree	4497	359.814	4493.13
47	115823	230	tree	899	119.908	898.626
48	115824	34	urban	2698	239.906	2695.88
49	115825	147	agriculture	899	119.908	898.626
50	115826	50	tree	899	119.908	898.625
51	115827	80	wetland	899	119.908	898.626
52	115828	50	tree	899	119.908	898.626
53	115829	220	tree	899	119.908	898.623
54	115830	80	wetland	1799	179.907	1797.25
55	116044	50	tree	899	119.908	898.625
56	116045	30	other	899	119.908	898.626
57	116046	34	urban	1799	179.907	1797.25
58	116047	30	other	899	119.908	898.626
59	116048	80	wetland	899	119.908	898.625
60	116049	34	urban	2698	239.906	2695.88
61	116050	147	agriculture	1799	179.907	1797.25
62	116051	50	tree	899	119.908	898.627
63	116251	230	tree	899	119.909	898.627
64	116252	50	tree	1799	179.907	1797.25
65	116253	34	urban	1799	179.907	1797.25
66	116254	50	tree	2698	239.817	2695.88
67	116255	147	agriculture	1799	179.907	1797.25
68	116256	80	wetland	899	119.908	898.627
69	116257	34	urban	1799	179.907	1797.25
70	116258	147	agriculture	2698	239.905	2695.88
71	116259	50	tree	574	102.218	573.439
72	116441	50	tree	576	112.431	575.464
73	116442	210	tree	899	119.908	898.624
74	116443	50	tree	899	119.908	898.626
75	116444	34	urban	1799	179.907	1797.25
76	116445	30	other	899	119.908	898.625
77	116446	50	tree	2698	239.817	2695.88
78	116447	80	wetland	899	119.908	898.625
79	116448	34	urban	3746	313.211	3743.39
80	116635	230	tree	616	113.099	615.263
81	116636	80	wetland	899	119.908	898.623
82	116637	34	urban	2698	239.906	2695.88
83	116638	50	tree	2698	239.817	2695.88
84	116639	220	tree	899	119.908	898.623
85	116643	220	tree	31047	1364.86	31023
86	116824	50	tree	1799	179.907	1797.25
87	116825	34	urban	2698	239.905	2695.88
88	116826	147	agriculture	899	119.908	898.627
89	116827	230	tree	576	112.385	575.462
90	116994	220	tree	576	112.386	575.463
91	116995	230	tree	20335	840.771	20319.2
92	116996	230	tree	616	113.099	615.261
93	116997	230	tree	899	119.908	898.627
94	116998	147	agriculture	899	119.908	898.626
95	116999	34	urban	3597	299.904	3594.51
96	117000	147	agriculture	453	92.1827	452.965
97	117157	230	tree	576	112.386	575.464
98	117158	220	tree	576	112.386	575.464
99	117159	50	tree	1799	179.818	1797.25
100	117160	220	tree	899	119.908	898.623
101	117161	230	tree	899	119.908	898.623
102	117162	80	wetland	899	119.908	898.623
103	117163	50	tree	899	119.908	898.625
104	117164	147	agriculture	899	119.908	898.626
105	117165	34	urban	786	114.077	785.679
106	117166	50	tree	5493	409.526	5488.62
107	117347	220	tree	29418	1134.96	29395
108	117348	80	wetland	899	119.908	898.626
109	117476	220	tree	2365	200.062	2362.84
110	117477	230	tree	11266	728.968	11257
111	117478	230	tree	616	113.099	615.264
112	117479	230	tree	1295	172.601	1293.75
113	117642	220	tree	556	101.486	555.96
114	117643	230	tree	2416	224.11	2414.55
115	117644	80	wetland	899	119.908	898.625
116	117645	50	tree	3140	331.619	3137.8
117	117785	230	tree	576	112.386	575.463
118	117786	230	tree	616	113.099	615.263
119	117928	230	tree	576	112.386	575.463
120	117929	50	tree	899	119.908	898.627
121	117930	210	tree	899	119.908	898.627
122	117931	50	tree	576	112.386	575.463
123	117932	220	tree	1799	179.818	1797.25
124	118071	145	agriculture	366	87.9792	366.201
125	118072	220	tree	899	119.908	898.626
126	118073	80	wetland	1799	179.907	1797.25
127	118074	50	tree	899	119.908	898.625
128	118075	80	wetland	3597	299.727	3594.5
129	118076	230	tree	2787	232.933	2784.89
130	118227	145	agriculture	28	26.7092	27.5298
131	118228	34	urban	796	112.147	795.557
132	118229	220	tree	899	119.909	898.628
133	118230	220	tree	616	113.099	615.263
134	118231	230	tree	7207	348.905	7201.56
135	118232	50	tree	899	119.908	898.627
136	118233	220	tree	1255	162.889	1253.77
137	118234	50	tree	5396	336.856	5391.76
138	118377	34	urban	899	119.908	898.627
139	118378	220	tree	899	119.909	898.628
140	118379	230	tree	899	119.908	898.624
141	118380	220	tree	576	112.431	575.462
142	118381	220	tree	899	119.909	898.627
143	118382	230	tree	899	119.909	898.627
144	118383	230	tree	7195	539.72	7189
145	118540	34	urban	899	119.908	898.626
146	118541	20	water	5396	299.815	5391.75
147	118542	80	wetland	899	119.908	898.625
148	118696	230	tree	1504	182.451	1502.74
149	118697	220	tree	4923	332.786	4919.32
150	118698	30	other	899	119.909	898.628
151	118699	220	tree	576	112.431	575.463
152	118700	230	tree	8094	539.544	8087.64
153	118701	220	tree	1295	172.733	1293.75
154	118702	210	tree	2389	209.112	2386.98
155	118703	210	tree	899	119.908	898.625
156	118704	230	tree	1799	179.819	1797.25
157	118705	80	wetland	491	96.7928	490.193
158	118855	230	tree	616	113.099	615.262
159	118856	230	tree	899	119.908	898.627
160	118857	220	tree	899	119.908	898.626
161	118858	210	tree	899	119.908	898.626
162	118859	80	wetland	8993	539.632	8986.27
163	118860	220	tree	899	119.908	898.627
164	118861	230	tree	576	112.431	575.463
165	118862	230	tree	616	113.101	615.263
166	119002	230	tree	2	7.89757	2.4069
167	119003	220	tree	689	108.523	688.31
168	119004	50	tree	10065	473.82	10057.5
169	119005	34	urban	2698	239.729	2695.88
170	119006	230	tree	29816	1581.61	29793.1
171	119007	230	tree	899	119.909	898.628
172	119008	80	wetland	616	113.1	615.265
173	119009	230	tree	616	113.102	615.264
174	119010	230	tree	22858	1168.04	22840.4
175	119011	210	tree	899	119.908	898.626
176	119171	34	urban	899	119.909	898.628
177	119172	80	wetland	576	112.386	575.463
178	119173	230	tree	4305	270.192	4302.06
179	119174	230	tree	899	119.908	898.624
180	119175	230	tree	1198	150.755	1197.44
181	119317	80	wetland	6973	407.538	6967.57
182	119318	230	tree	1799	179.819	1797.25
183	119319	220	tree	1799	179.818	1797.25
184	119320	230	tree	899	119.909	898.628
185	119321	34	urban	899	119.909	898.63
186	119322	50	tree	3597	299.815	3594.5
187	119323	80	wetland	899	119.909	898.63
188	119324	230	tree	899	119.908	898.626
189	119325	220	tree	899	119.908	898.626
190	119326	80	wetland	576	112.386	575.463
191	119472	220	tree	844	125.349	843.375
192	119473	50	tree	145	58.4069	144.798
193	119474	34	urban	899	119.908	898.624
194	119475	50	tree	899	119.908	898.627
195	119476	50	tree	1799	179.907	1797.26
196	119477	80	wetland	899	119.909	898.628
197	119478	80	wetland	576	112.386	575.464
198	119479	80	wetland	576	112.386	575.463
199	119480	220	tree	30707	1148.18	30683.7
200	119616	220	tree	249	76.6388	249.305
201	119617	230	tree	3530	290.757	3527.16
202	119618	80	wetland	899	119.909	898.629
203	119619	80	wetland	1799	179.819	1797.26
204	119620	34	urban	899	119.909	898.63
205	119621	230	tree	899	119.908	898.626
206	119622	50	tree	899	119.908	898.626
207	119623	80	wetland	899	119.908	898.625
208	119624	230	tree	2698	239.905	2695.87
209	119625	80	wetland	899	119.909	898.627
210	119626	220	tree	899	119.908	898.626
211	119627	80	wetland	4497	359.813	4493.12
212	119763	220	tree	899	119.909	898.628
213	119764	230	tree	899	119.908	898.627
214	119765	50	tree	899	119.909	898.628
215	119766	230	tree	2154	222.799	2152.39
216	119767	230	tree	899	119.908	898.626
217	119901	80	wetland	1126	162.234	1124.69
218	119902	220	tree	5087	388.931	5082.86
219	119903	50	tree	2698	239.817	2695.88
220	119904	34	urban	1799	179.819	1797.25
221	119905	230	tree	899	119.908	898.627
222	119906	147	agriculture	3597	299.815	3594.51
223	119907	50	tree	899	119.909	898.628
224	119908	230	tree	8316	429.176	8309.71
225	120060	220	tree	576	112.386	575.463
226	120061	220	tree	899	119.908	898.627
227	120062	34	urban	899	119.908	898.627
228	120063	230	tree	899	119.909	898.628
229	120064	50	tree	899	119.908	898.626
230	120065	220	tree	0	5310.46	172369
231	120194	220	tree	14	17.3018	14.2178
232	120196	34	urban	899	119.909	898.628
233	120197	230	tree	899	119.908	898.627
234	120198	220	tree	616	113.099	615.264
235	120322	230	tree	899	119.908	898.625
236	120323	220	tree	4497	359.726	4493.13
237	120324	80	wetland	899	119.908	898.626
238	120325	50	tree	51723	2557.74	51683.1
239	120457	230	tree	15480	817.482	15468.4
240	120458	34	urban	1799	179.819	1797.26
241	120459	50	tree	899	119.908	898.626
242	120460	230	tree	17	24.0811	17.2272
243	120583	230	tree	137	105.611	136.827
244	120584	80	wetland	894	118.87	893.143
245	120585	230	tree	616	113.099	615.262
246	120586	50	tree	3597	299.727	3594.51
247	120587	34	urban	899	119.908	898.626
248	120588	80	wetland	899	119.908	898.626
249	120589	230	tree	8521	490.849	8514.93
250	120727	80	wetland	576	112.431	575.464
251	120728	230	tree	1799	179.907	1797.26
252	120729	50	tree	899	119.908	898.626
253	120730	34	urban	899	119.908	898.626
254	120731	80	wetland	576	112.431	575.463
255	120857	230	tree	616	113.099	615.264
256	120858	50	tree	899	119.909	898.628
257	120859	220	tree	899	119.909	898.628
258	120860	230	tree	899	119.908	898.627
259	120861	230	tree	26926	1107.1	26905.3
260	120862	220	tree	7542	390.029	7536.69
261	120863	220	tree	59958	1645.47	59911.8
262	121001	50	tree	373	88.1996	372.968
263	121002	80	wetland	899	119.908	898.625
264	121003	34	urban	1799	179.819	1797.25
265	121004	220	tree	4497	336.769	4493.13
266	121115	80	wetland	27	27.1898	26.721
267	121116	230	tree	8583	476.515	8576.85
268	121117	80	wetland	899	119.908	898.627
269	121118	50	tree	1799	179.819	1797.25
270	121119	220	tree	1799	179.819	1797.25
271	121120	34	urban	899	119.908	898.625
272	121121	50	tree	899	119.909	898.628
273	121122	230	tree	576	112.431	575.463
274	121123	220	tree	576	112.431	575.463
275	121124	230	tree	899	119.908	898.624
276	121125	230	tree	261	84.677	261.168
277	121261	50	tree	1880	224.782	1878.84
278	121262	34	urban	899	119.908	898.626
279	121263	230	tree	1799	179.819	1797.26
280	121264	220	tree	2698	216.9	2695.88
281	121265	80	wetland	889	117.35	888.13
282	121401	230	tree	895	118.196	894.142
283	121402	80	wetland	15921	815.507	15908.7
284	121403	220	tree	2937	267.597	2934.45
285	121404	50	tree	9660	505.004	9652.84
286	121535	220	tree	237	76.2852	237.317
287	121536	80	wetland	2593	231.541	2591.1
288	121537	220	tree	899	119.908	898.627
289	121538	230	tree	899	119.908	898.626
290	121539	220	tree	1045	172.592	1044.36
291	121540	34	urban	1799	179.819	1797.26
292	121661	50	tree	2083	211.752	2081.89
293	121662	34	urban	899	119.909	898.628
294	121663	50	tree	3597	276.81	3594.5
295	121664	220	tree	1799	179.819	1797.25
296	121665	220	tree	604	107.897	604.021
297	121666	50	tree	40	31.3857	39.9875
298	121790	34	urban	899	119.908	898.625
299	121791	50	tree	899	119.908	898.627
300	121792	230	tree	22650	1136.85	22632.7
301	121934	220	tree	576	112.431	575.463
302	121935	230	tree	899	119.909	898.628
303	121936	220	tree	3327	234.268	3324.56
304	121937	50	tree	0	1.20412	0.0615907
305	122066	80	wetland	9	13.9469	9.353
306	122067	230	tree	616	113.099	615.263
307	122068	34	urban	1799	179.819	1797.25
308	122069	50	tree	10	15.0868	9.72147
309	122195	230	tree	616	113.102	615.265
310	122196	50	tree	576	112.386	575.462
311	122197	220	tree	6924	427.444	6918.49
312	122198	122	agriculture	1712	173.205	1710.34
313	122319	50	tree	32824	1404.91	32798.5
314	122427	220	tree	22	23.9807	21.7813
315	122428	122	agriculture	6661	416.164	6655.5
316	122672	230	tree	14115	801.783	14104.7
317	122811	230	tree	82	70.6275	82.0186
318	122941	230	tree	241	83.8602	241.148
319	123092	230	tree	2097	210.156	2095.89
320	123232	50	tree	774	114.474	773.364
321	123369	80	wetland	213	84.0052	212.669
322	123370	50	tree	422	119.399	421.58
323	123801	230	tree	2747	237.038	2745.18
324	124124	220	tree	0	4297.58	120621
325	136023	34	urban	4450	407.623	4446.2

### Sheet: sn10_1k
OBJECTID	Id	gridcode	reclassification	Shape_Length	Shape_Area
1	119317	80	wetland	72.23	221.447		Row Labels	Sum of Shape_Area
2	119471	50	tree	179.819	1797.25		tree	0.924278
3	119472	220	tree	192.638	1852.51		wetland	0.0757222
4	119473	50	tree	109.983	753.829		Grand Total	1
5	119612	230	tree	171.407	1388.28
6	119613	80	wetland	112.431	575.465
7	119616	220	tree	106.885	649.322
8	119617	230	tree	53.3014	67.3493
9	119760	230	tree	170.133	1213.02
10	119761	230	tree	112.431	575.463
11	119762	80	wetland	179.819	1797.26
12	119890	230	tree	49.3654	62.6866
13	119891	230	tree	119.909	898.63
14	119892	230	tree	119.909	898.63
15	119893	50	tree	112.386	575.464
16	119894	230	tree	549.832	7912.61
17	119895	220	tree	55.4169	112.646
18	119898	220	tree	20.6293	17.0192
19	119899	230	tree	334.437	4157.6
20	119900	220	tree	119.909	898.628
21	119901	80	wetland	260.887	3368.44
22	120056	80	wetland	113.102	615.264
23	120057	230	tree	119.909	898.628
24	120059	50	tree	112.431	575.465
25	120193	80	wetland	606.571	8803.13
26	120194	220	tree	1050.12	20394.2
27	120195	80	wetland	179.819	1797.25
28	120319	80	wetland	113.102	615.265
29	120320	230	tree	179.819	1797.25
30	120321	220	tree	172.446	1044.36
31	120445	230	tree	212.871	2128.95
32	120446	230	tree	113.1	615.266
33	120447	230	tree	113.1	615.266
34	120448	230	tree	667.406	9291.66
35	120449	220	tree	119.908	898.626
36	120450	80	wetland	119.909	898.628
37	120451	220	tree	119.909	898.628
38	120452	50	tree	341.532	5761.77
39	120453	230	tree	867.478	14976.5
40	120454	220	tree	119.909	898.629
41	120455	50	tree	119.909	898.628
42	120456	80	wetland	119.909	898.63
43	120578	230	tree	227.331	1854.88
44	120579	80	wetland	598.512	10040.1
45	120580	230	tree	179.907	1797.26
46	120581	220	tree	119.909	898.628
47	120582	230	tree	119.909	898.628
48	120583	230	tree	174.632	1660.43
49	120584	80	wetland	21.1432	5.48395
50	120722	230	tree	112.386	575.465
51	120723	230	tree	169.582	1226.98
52	120724	230	tree	112.386	575.465
53	120725	220	tree	119.909	898.629
54	120726	230	tree	336.842	4493.14
55	120851	50	tree	96.3508	520.434
56	120852	230	tree	421.321	6930.12
57	120853	230	tree	113.1	615.265
58	120854	230	tree	119.909	898.629
59	120855	220	tree	119.909	898.628
60	120856	80	wetland	119.909	898.629
61	120997	220	tree	18.4549	9.39452
62	120998	230	tree	74.1195	180.797
63	120999	230	tree	364.658	6588.7
64	121000	80	wetland	112.386	575.463
65	121001	50	tree	98.3944	525.66
66	121113	230	tree	113.099	615.264
67	121114	50	tree	419.548	7189.02
68	121115	80	wetland	115.974	871.907
69	121116	230	tree	53.5956	71.8022
70	121257	230	tree	228.738	1801.12
71	121258	230	tree	170.032	1213.02
72	121259	80	wetland	119.908	898.627
73	121260	230	tree	432.514	7055.85
74	121396	80	wetland	119.909	898.627
75	121397	230	tree	119.909	898.627
76	121398	80	wetland	179.907	1797.26
77	121399	230	tree	330.191	4302.08
78	121400	230	tree	272.895	2964.26
79	121401	230	tree	10.4883	4.48595
80	121532	230	tree	113.1	615.265
81	121533	80	wetland	119.909	898.629
82	121534	230	tree	119.909	898.628
83	121535	220	tree	107.454	661.311
84	121536	80	wetland	50.6888	104.779
85	121659	230	tree	332.086	5380.88
86	121660	220	tree	119.909	898.628
87	121786	50	tree	112.386	575.464
88	121787	50	tree	119.909	898.628
89	121788	80	wetland	179.907	1797.25
90	121789	220	tree	179.907	1797.26
91	121926	50	tree	78.4751	284.454
92	121927	220	tree	119.909	898.629
93	121928	50	tree	119.909	898.63
94	121929	230	tree	179.819	1797.26
95	121930	50	tree	179.907	1797.26
96	121931	230	tree	119.909	898.628
97	121932	220	tree	119.908	898.627
98	121933	220	tree	113.099	615.264
99	122065	230	tree	199.883	2152.4
100	122066	80	wetland	108.509	605.911
101	122191	80	wetland	359.726	4493.14
102	122192	230	tree	790.634	16876.3
103	122193	230	tree	172.592	1044.36
104	122194	220	tree	112.431	575.463
105	122316	230	tree	101.87	497.92
106	122317	50	tree	1248.04	26542.8
107	122318	80	wetland	112.386	575.462
108	122424	230	tree	482.826	9079.37
109	122425	230	tree	872.488	14482.4
110	122426	80	wetland	179.907	1797.25
111	122427	220	tree	106.889	593.483
112	122541	80	wetland	112.386	575.464
113	122542	220	tree	871.945	17698.2
114	122543	50	tree	119.908	898.627
115	122544	230	tree	119.908	898.627
116	122545	220	tree	179.906	1797.26
117	122668	80	wetland	119.909	898.629
118	122669	50	tree	119.909	898.628
119	122670	80	wetland	119.909	898.628
120	122671	80	wetland	359.813	4493.14
121	122672	230	tree	1577.94	37999.2
122	122806	220	tree	119.909	898.628
123	122807	80	wetland	119.909	898.628
124	122808	80	wetland	113.099	615.262
125	122809	220	tree	112.386	575.465
126	122810	230	tree	214.947	2110.22
127	122938	80	wetland	119.909	898.63
128	122939	80	wetland	119.909	898.629
129	122940	80	wetland	119.908	898.626
130	123089	50	tree	119.909	898.629
131	123090	220	tree	112.431	575.465
132	123091	230	tree	112.431	575.465
133	123228	80	wetland	170.706	1656.75
134	123229	230	tree	299.728	4493.14
135	123230	230	tree	172.446	1044.36
136	123231	230	tree	113.1	615.265
137	123232	50	tree	131.2	1023.88
138	123367	50	tree	159.027	1041.1
139	123368	220	tree	119.908	898.627
140	123369	80	wetland	224.028	2415.53
141	123470	50	tree	469.427	8056.26
142	123472	230	tree	250.107	3561.61
143	123473	230	tree	17.3672	10.9433
144	123474	230	tree	128.865	997.419
145	123475	50	tree	119.909	898.628
146	123476	230	tree	1854.5	41557.8
147	123477	230	tree	179.819	1797.25
148	123478	230	tree	359.725	5391.76
149	123479	80	wetland	119.908	898.627
150	123480	50	tree	137.037	1111.3
151	123636	230	tree	116.58	865.582
152	123799	50	tree	74.651	217.973
153	123801	230	tree	271.15	2004.19
154	123948	220	tree	129.151	661.761
155	123949	230	tree	133.534	406.705
156	123952	80	wetland	326.189	4826.22
157	124121	230	tree	256.655	2186.76
158	124124	220	tree	4630.92	132030
159	124276	220	tree	848.92	14816.1
160	126257	220	tree	7991.45	287562

### Sheet: sn14_1k
OBJECTID	Id	gridcode	reclassification	area_m2	Shape_Length	Shape_Area
1	86545	122	agriculture	12	23.3397	11.6873		Row Labels	Sum of Shape_Area
2	86546	145	agriculture	648	103.184	647.934		agriculture	0.892132
3	86547	34	urban	567	97.8898	566.714		other	0.00909689
4	86548	145	agriculture	512	133.793	511.58		tree	0.0440286
5	86716	34	urban	1799	179.909	1797.24		urban	0.0547363
6	86717	145	agriculture	899	119.908	898.623		wetland	5.70118e-06
7	86891	50	tree	30	29.6231	29.5276		Grand Total	1
8	86892	147	agriculture	6076	336.542	6071.32
9	86893	145	agriculture	899	119.908	898.619
10	86894	34	urban	899	119.908	898.619
11	86895	145	agriculture	899	119.908	898.618
12	87071	230	tree	824	113.422	823.478
13	87072	145	agriculture	899	119.908	898.621
14	87073	34	urban	899	119.908	898.622
15	87074	145	agriculture	899	119.908	898.621
16	87260	230	tree	899	119.908	898.622
17	87261	147	agriculture	5683	414.186	5678.7
18	87262	34	urban	1799	179.909	1797.24
19	87263	145	agriculture	899	119.908	898.622
20	87439	34	urban	899	119.908	898.621
21	87440	50	tree	0	2.1743	0.0484016
22	87624	34	urban	445	96.3844	444.375
23	87625	50	tree	885	116.841	884.168
24	87626	230	tree	2606	263.155	2603.97
25	87627	220	tree	899	119.908	898.623
26	87628	50	tree	899	119.908	898.62
27	87629	220	tree	8128	456.518	8121.97
28	87630	50	tree	899	119.908	898.621
29	87631	34	urban	1799	179.909	1797.24
30	87817	34	urban	899	119.908	898.62
31	87818	230	tree	1494	152.753	1492.53
32	87988	34	urban	1799	179.815	1797.24
33	87989	50	tree	899	119.908	898.621
34	87990	34	urban	899	119.908	898.62
35	88159	34	urban	899	119.908	898.624
36	88160	34	urban	1799	179.909	1797.24
37	88161	220	tree	506	105.945	505.651
38	88377	34	urban	899	119.908	898.623
39	88378	34	urban	899	119.908	898.622
40	88379	230	tree	899	119.908	898.622
41	88380	50	tree	576	112.432	575.46
42	88381	80	wetland	4	14.0985	4.21634
43	88572	34	urban	899	119.908	898.623
44	88573	30	other	1799	179.909	1797.24
45	88574	230	tree	899	119.908	898.621
46	88575	50	tree	10667	472.769	10659
47	88769	34	urban	1799	179.815	1797.24
48	88770	158	agriculture	76284	2109.79	76224.9
49	88771	34	urban	1799	179.909	1797.24
50	88772	50	tree	576	112.384	575.458
51	88987	34	urban	899	119.908	898.621
52	88988	146	agriculture	23669	660.326	23650.9
53	88989	30	other	2513	200.071	2511.08
54	89180	30	other	1228	169.579	1226.97
55	89406	34	urban	1799	179.816	1797.25
56	89407	30	other	1193	163.025	1192.37
57	89625	34	urban	899	119.908	898.619
58	89809	34	urban	899	119.908	898.62
59	90032	133	agriculture	14030	497.241	14019.1
60	90033	147	agriculture	77345	1313.47	77285.1
61	90237	34	urban	1799	179.816	1797.24
62	90426	34	urban	899	119.908	898.622
63	90777	34	urban	1799	179.816	1797.24
64	90778	147	agriculture	899	119.908	898.622
65	90951	34	urban	899	119.908	898.622
66	91131	122	agriculture	20974	777.869	20957.4
67	91312	34	urban	1799	179.816	1797.24
68	91313	147	agriculture	3597	299.724	3594.48
69	91511	34	urban	899	119.908	898.622
70	91512	147	agriculture	899	119.908	898.621
71	91691	34	urban	899	119.908	898.621
72	91692	147	agriculture	899	119.908	898.622
73	92075	34	urban	1799	179.816	1797.24
74	92076	147	agriculture	1799	179.816	1797.24
75	92279	34	urban	899	119.908	898.623
76	92457	158	agriculture	29785	815.867	29761.8
77	92460	158	agriculture	2751	233.286	2748.47
78	92624	34	urban	1799	179.816	1797.24
79	92806	34	urban	803	113.731	802.251
80	92998	34	urban	27	43.2293	26.5014
81	93694	147	agriculture	9881	482.158	9873.09
82	97323	122	agriculture	0	5226.08	348216
83	100716	147	agriculture	30669	1221.09	30644.8

### Sheet: sn17_1k
OBJECTID	Id	gridcode	reclassification	area_m2	Shape_Length	Shape_Area
1	63027	147	agriculture	3	8.21259	3.07504		Row Labels	Sum of Shape_Area
2	63029	50	tree	576	112.382	575.463		agriculture	0.655404
3	63030	30	other	899	119.909	898.627		other	0.112841
4	63542	30	other	21689	711.443	21672.4		tree	0.119678
5	63708	30	other	616	113.102	615.27		urban	0.109008
6	63709	30	other	4183	266.568	4180.27		wetland	0.00306907
7	63710	34	urban	899	119.909	898.628		Grand Total	1
8	63872	146	agriculture	3084	308.674	3081.42
9	63873	30	other	899	119.909	898.628
10	63874	34	urban	843	113.968	842.364
11	64046	30	other	4543	324.089	4539.12
12	64047	147	agriculture	1799	179.913	1797.25
13	64214	34	urban	1532	167.586	1530.96
14	64215	30	other	722	117.929	721.083
15	64216	30	other	2162	372.11	2159.91
16	64380	34	urban	17	22.7804	16.911
17	64381	30	other	2389	209.108	2386.98
18	64382	147	agriculture	47535	1573.29	47498.2
19	64383	34	urban	899	119.908	898.626
20	64384	146	agriculture	764	110.304	763.706
21	64385	147	agriculture	224	125.126	223.371
22	64544	146	agriculture	899	119.909	898.627
23	64545	34	urban	899	119.909	898.627
24	64711	30	other	36374	1188.5	36346.6
25	64712	146	agriculture	899	119.909	898.628
26	64869	34	urban	616	113.1	615.267
27	64870	50	tree	616	113.1	615.267
28	64871	50	tree	899	119.908	898.626
29	64872	50	tree	2698	239.817	2695.88
30	64873	34	urban	1799	179.813	1797.25
31	64874	146	agriculture	3822	319.273	3819.09
32	65028	122	agriculture	7598	449.476	7592.3
33	65029	34	urban	899	119.909	898.628
34	65030	30	other	899	119.909	898.627
35	65031	34	urban	899	119.909	898.627
36	65032	30	other	899	119.908	898.625
37	65175	30	other	899	119.909	898.628
38	65176	30	other	899	119.909	898.628
39	65177	50	tree	576	112.383	575.465
40	65178	34	urban	899	119.909	898.628
41	65331	146	agriculture	18887	942.938	18872.3
42	65332	230	tree	6885	388.92	6880.12
43	65333	220	tree	2698	239.817	2695.88
44	65334	50	tree	899	119.909	898.629
45	65335	220	tree	899	119.909	898.627
46	65336	230	tree	899	119.909	898.627
47	65337	50	tree	899	119.909	898.627
48	65488	50	tree	899	119.909	898.628
49	65489	34	urban	3597	299.822	3594.51
50	65490	50	tree	899	119.909	898.628
51	65491	50	tree	576	112.434	575.465
52	65492	50	tree	899	119.908	898.626
53	65493	34	urban	1799	179.813	1797.25
54	65644	146	agriculture	5161	417.083	5157.18
55	65645	50	tree	899	119.909	898.628
56	65646	230	tree	899	119.909	898.627
57	65647	230	tree	1475	172.287	1474.09
58	65648	220	tree	1295	172.585	1293.75
59	65649	34	urban	899	119.909	898.628
60	65825	30	other	8464	451.303	8457.96
61	65826	34	urban	899	119.908	898.626
62	66112	30	other	393	85.955	392.535
63	66113	34	urban	9160	524.979	9152.78
64	66114	50	tree	1799	179.913	1797.26
65	66115	230	tree	5832	304.81	5827.04
66	66116	220	tree	11366	558.835	11357.2
67	66117	122	agriculture	54931	1518.28	54888.9
68	66263	30	other	899	119.909	898.629
69	66264	34	urban	899	119.909	898.629
70	66265	220	tree	899	119.909	898.628
71	66266	220	tree	899	119.909	898.628
72	66267	50	tree	576	112.383	575.466
73	66268	50	tree	4753	311.685	4749.48
74	66269	50	tree	616	113.1	615.269
75	66270	158	agriculture	19381	827.654	19366.6
76	66407	34	urban	899	119.909	898.629
77	66408	50	tree	1799	179.813	1797.26
78	66536	50	tree	197	65.7698	197.328
79	66537	34	urban	576	112.383	575.464
80	66677	34	urban	1255	162.847	1253.77
81	66678	220	tree	899	119.908	898.627
82	66679	34	urban	899	119.909	898.628
83	66833	50	tree	5550	395.574	5546.21
84	66834	34	urban	899	119.909	898.628
85	66835	34	urban	899	119.909	898.627
86	66997	220	tree	3443	275.565	3440.06
87	66998	50	tree	899	119.908	898.627
88	67124	34	urban	899	119.909	898.628
89	67125	50	tree	899	119.909	898.628
90	67126	34	urban	2805	229.491	2802.37
91	67127	50	tree	576	112.383	575.464
92	67288	34	urban	899	119.909	898.628
93	67289	50	tree	899	119.909	898.629
94	67290	34	urban	501	93.9927	500.36
95	67421	80	wetland	2389	209.181	2386.98
96	67422	50	tree	899	119.909	898.628
97	67553	122	agriculture	0	2870.41	111803
98	67554	50	tree	0	119.909	898.628
99	67555	230	tree	0	119.908	898.627
100	67556	220	tree	0	299.821	4493.14
101	67557	230	tree	0	119.909	898.629
102	67558	220	tree	0	119.909	898.628
103	67688	147	agriculture	0	651.051	11003
104	67691	50	tree	0	73.5331	189.461
105	67692	220	tree	0	112.383	575.463
106	67693	220	tree	0	119.908	898.627
107	67694	230	tree	0	119.908	898.627
108	67843	230	tree	0	119.909	898.629
109	67844	34	urban	0	488.341	7812.74
110	67848	158	agriculture	0	102.128	317.551
111	68006	230	tree	0	494.771	9104.39
112	68007	220	tree	0	132.635	1089.54
113	68824	220	tree	0	210.247	2201.38
114	69699	158	agriculture	0	2187.37	190826
115	69705	34	urban	0	749.783	19954.2
116	70998	122	agriculture	0	1440.51	30933.4
117	253960	34	urban	0	1152.08	19055.4

### Sheet: sn19_1k
OBJECTID	Id	gridcode	reclassification	Shape_Length	Shape_Area
1	65654	158	agriculture	238.389	1164.66		Row Labels	Sum of Shape_Area
2	66121	34	urban	423.135	8814.12		agriculture	0.318967
3	66122	30	other	179.911	1797.24		other	0.0241128
4	66276	34	urban	179.911	1797.24		tree	0.394648
5	66277	34	urban	167.17	1419.59		urban	0.247676
6	66412	34	urban	179.911	1797.24		wetland	0.014596
7	66413	30	other	119.908	898.62		Grand Total	1
8	66414	34	urban	119.908	898.618
9	66545	34	urban	179.911	1797.24
10	66546	30	other	119.908	898.619
11	66684	30	other	119.908	898.62
12	66685	34	urban	179.911	1797.24
13	66686	34	urban	179.813	1797.24
14	66844	30	other	119.908	898.619
15	66845	34	urban	179.911	1797.24
16	66846	30	other	119.908	898.619
17	66847	30	other	209.179	2386.96
18	66848	30	other	119.908	898.618
19	67009	34	urban	179.911	1797.24
20	67010	34	urban	174.974	1648.28
21	67137	34	urban	200.059	2362.82
22	67138	30	other	119.908	898.617
23	67139	30	other	214.646	2414.88
24	67298	158	agriculture	1650.89	65116.2
25	67299	158	agriculture	119.908	898.618
26	67567	30	other	262.895	3033.57
27	67568	220	tree	119.908	898.62
28	67569	34	urban	119.908	898.622
29	67702	230	tree	112.383	575.458
30	67703	147	agriculture	812.818	14939.7
31	67852	50	tree	112.383	575.458
32	67853	220	tree	179.813	1797.24
33	68011	220	tree	119.908	898.62
34	68018	158	agriculture	412.66	3621.16
35	68169	210	tree	112.433	575.458
36	68170	230	tree	216.88	2695.86
37	68171	34	urban	119.908	898.62
38	68172	50	tree	119.908	898.62
39	68336	50	tree	444.567	7392.82
40	68337	50	tree	112.383	575.461
41	68338	50	tree	323.208	5055.24
42	68512	122	agriculture	119.908	898.621
43	68513	34	urban	113.101	615.259
44	68514	146	agriculture	1828.3	159906
45	68515	50	tree	17.5758	8.55213
46	68671	50	tree	167.82	1391.5
47	68672	210	tree	119.908	898.619
48	68673	50	tree	112.383	575.458
49	68674	230	tree	812.895	14780.6
50	68675	220	tree	239.718	2695.85
51	68676	50	tree	269.182	4184.2
52	68677	220	tree	778.811	16070.4
53	68678	230	tree	211.037	2618.48
54	68679	220	tree	83.024	239.381
55	68682	230	tree	33.1473	28.5156
56	68841	30	other	293.74	3289.79
57	68842	50	tree	119.908	898.619
58	68843	230	tree	561.378	13212.7
59	68845	230	tree	70.7991	202.033
60	68846	50	tree	219.799	1949.85
61	68847	34	urban	71.0935	147.979
62	68848	147	agriculture	4.70711	0.591043
63	69023	145	agriculture	167.82	1391.49
64	69024	80	wetland	119.908	898.619
65	69025	230	tree	222.85	2152.37
66	69026	230	tree	179.813	1797.24
67	69027	34	urban	119.908	898.62
68	69028	50	tree	119.908	898.619
69	69029	50	tree	112.383	575.457
70	69030	50	tree	119.908	898.619
71	69031	34	urban	112.849	785.155
72	69216	230	tree	113.101	615.259
73	69217	210	tree	112.383	575.459
74	69218	230	tree	209.108	2386.96
75	69219	230	tree	823.711	19828.2
76	69220	50	tree	203.41	2151.69
77	69221	147	agriculture	103.741	521.682
78	69222	30	other	59.4784	157.142
79	69386	230	tree	119.908	898.621
80	69387	34	urban	119.908	898.619
81	69388	50	tree	119.908	898.621
82	69389	50	tree	119.908	898.62
83	69390	50	tree	112.383	575.459
84	69391	220	tree	119.908	898.621
85	69392	230	tree	419.727	8087.57
86	69543	50	tree	112.383	575.459
87	69544	50	tree	501.248	9579.43
88	69545	220	tree	112.383	575.459
89	69546	50	tree	162.891	1253.76
90	69547	230	tree	406.524	5341.92
91	69548	50	tree	181.448	1730.6
92	69549	230	tree	176.7	1782.18
93	69550	50	tree	204.55	2378.55
94	69729	230	tree	179.813	1797.24
95	69730	80	wetland	419.629	5391.72
96	69731	230	tree	119.908	898.62
97	69911	50	tree	119.908	898.621
98	69912	50	tree	179.911	1797.24
99	69913	50	tree	396.844	7188.95
100	69914	230	tree	288.171	5171.38
101	70104	230	tree	57.6231	51.6818
102	70105	50	tree	111.803	574.752
103	70106	230	tree	113.099	615.259
104	70107	210	tree	119.908	898.622
105	70108	230	tree	174.194	1748.74
106	70109	210	tree	143.768	1119.52
107	70110	80	wetland	150.331	750.299
108	70111	230	tree	119.908	898.619
109	70112	220	tree	239.816	2695.86
110	70299	210	tree	70.6754	161.515
111	70300	230	tree	162.891	1253.76
112	70302	80	wetland	31.7867	24.7042
113	70303	210	tree	191.163	1980.23
114	70304	230	tree	500.81	10702.9
115	70305	80	wetland	231.833	1729.03
116	70306	50	tree	237.242	3262.77
117	70307	230	tree	119.908	898.621
118	70308	220	tree	119.908	898.62
119	70486	230	tree	2.68048	0.281843
120	70488	230	tree	113.101	615.26
121	70489	50	tree	119.908	898.619
122	70668	80	wetland	205.079	2307.74
123	70669	80	wetland	112.433	575.458
124	70852	50	tree	111.958	792.754
125	70853	210	tree	162.847	1253.76
126	70855	80	wetland	31.8588	47.4186
127	70857	230	tree	1114.37	21685.6
128	71022	50	tree	33.293	41.6689
129	71202	50	tree	1065.57	28404.2
130	71203	230	tree	93.5603	442.387
131	71395	220	tree	2577.76	68325.4
132	75771	122	agriculture	648.639	7769.09
133	253960	34	urban	4532.81	166092

### Sheet: sn23_1k
OBJECTID	Id	gridcode	reclassification	Shape_Length	Shape_Area
1	52256	220	tree	115.147	825.592		Row Labels	Sum of Shape_Area
2	52402	50	tree	119.907	898.611		agriculture	0.709123
3	52403	220	tree	119.907	898.611		other	0.104736
4	52404	230	tree	221.382	2132.28		tree	0.142642
5	52405	220	tree	182.111	1083.18		urban	0.0374655
6	52556	230	tree	119.907	898.611		water	0.00151008
7	52557	230	tree	239.815	2695.83		wetland	0.00452316
8	52558	50	tree	239.815	2695.84		Grand Total	1
9	52559	50	tree	74.8012	241.558
10	52700	34	urban	176.344	1773.88
11	52701	158	agriculture	179.811	1797.22
12	52702	50	tree	113.099	615.256
13	52822	34	urban	119.908	898.613
14	52823	230	tree	119.908	898.614
15	52950	34	urban	119.908	898.614
16	52951	158	agriculture	119.907	898.61
17	52952	220	tree	493.581	8066.45
18	53073	50	tree	119.907	898.612
19	53074	230	tree	119.908	898.613
20	53205	34	urban	179.811	1797.22
21	53206	220	tree	119.908	898.615
22	53207	210	tree	112.433	575.454
23	53208	50	tree	119.908	898.614
24	53209	158	agriculture	811.651	25115
25	53340	147	agriculture	119.908	898.612
26	53341	34	urban	119.908	898.612
27	53342	30	other	113.099	615.259
28	53490	147	agriculture	119.908	898.612
29	53491	50	tree	119.908	898.612
30	53492	50	tree	113.099	615.256
31	53631	34	urban	179.812	1797.22
32	53632	147	agriculture	1545.05	77698.9
33	53633	220	tree	119.907	898.611
34	53634	50	tree	113.099	615.258
35	53775	34	urban	119.908	898.612
36	53776	50	tree	119.908	898.614
37	53777	230	tree	363.394	7161.28
38	53891	30	other	113.099	615.258
39	54027	34	urban	179.812	1797.23
40	54028	30	other	119.907	898.609
41	54179	30	other	113.099	615.258
42	54180	50	tree	119.908	898.613
43	54181	34	urban	119.907	898.611
44	54182	50	tree	1451.68	32850.8
45	54321	50	tree	119.907	898.611
46	54322	220	tree	112.433	575.454
47	54323	34	urban	119.907	898.611
48	54562	50	tree	119.908	898.615
49	54563	220	tree	119.908	898.613
50	54564	230	tree	419.726	7188.89
51	54565	34	urban	179.812	1797.22
52	54699	50	tree	119.907	898.611
53	54700	220	tree	119.908	898.612
54	54701	34	urban	119.907	898.609
55	54852	50	tree	119.908	898.613
56	54853	80	wetland	113.099	615.258
57	54983	220	tree	179.911	1797.22
58	54984	230	tree	112.433	575.454
59	54985	34	urban	179.812	1797.23
60	54986	30	other	119.907	898.612
61	55140	50	tree	119.908	898.613
62	55141	34	urban	119.907	898.611
63	55298	80	wetland	119.908	898.613
64	55299	220	tree	179.911	1797.22
65	55300	50	tree	113.099	615.258
66	55301	220	tree	119.907	898.612
67	55302	34	urban	119.908	898.614
68	55450	147	agriculture	113.452	601.806
69	55451	158	agriculture	2390.58	228665
70	55452	220	tree	119.908	898.613
71	55453	220	tree	119.907	898.611
72	55454	30	other	119.908	898.613
73	55455	230	tree	112.382	575.454
74	55602	80	wetland	79.1448	274.943
75	55603	50	tree	321.449	4187.67
76	55604	50	tree	239.815	2695.84
77	55605	34	urban	179.812	1797.22
78	55606	30	other	226.365	2030.75
79	55607	147	agriculture	282.214	4442.57
80	55751	34	urban	119.908	898.613
81	55752	34	urban	62.1137	75.5032
82	55905	50	tree	169.137	1222.97
83	55906	220	tree	162.846	1253.75
84	55907	34	urban	119.907	898.61
85	55908	158	agriculture	336.622	5391.34
86	55909	34	urban	119.908	898.613
87	55910	30	other	75.7049	239.811
88	56055	122	agriculture	832.443	24268.6
89	56057	220	tree	113.099	615.257
90	56058	230	tree	113.099	615.26
91	56059	30	other	119.907	898.609
92	56060	122	agriculture	2708.27	141521
93	56061	30	other	119.908	898.614
94	56062	34	urban	179.91	1797.23
95	56063	158	agriculture	143.476	1248.92
96	56202	34	urban	179.812	1797.23
97	56203	30	other	119.907	898.609
98	56204	34	urban	119.907	898.612
99	56205	30	other	179.91	1797.22
100	56345	220	tree	287.132	3217.88
101	56346	230	tree	113.099	615.259
102	56347	30	other	119.908	898.613
103	56348	34	urban	119.907	898.612
104	56349	30	other	119.908	898.614
105	56489	34	urban	177.529	1778.82
106	56490	30	other	119.907	898.612
107	56634	220	tree	86.2743	392.261
108	56636	122	agriculture	35.1672	23.7678
109	56637	34	urban	179.677	1797.19
110	56638	122	agriculture	489.501	12624.9
111	56770	230	tree	179.911	1797.22
112	56771	30	other	51.9102	115.485
113	56773	50	tree	85.9573	301.334
114	56774	34	urban	113.214	830.085
115	56936	230	tree	119.908	898.613
116	56937	80	wetland	119.908	898.613
117	56938	50	tree	119.908	898.613
118	56939	34	urban	55.6434	132.693
119	56940	50	tree	92.1615	319.409
120	57105	230	tree	179.91	1797.22
121	57106	34	urban	136.856	977.08
122	57110	220	tree	73.0503	173.874
123	57111	34	urban	108.391	631.284
124	57112	30	other	93.0484	368.65
125	57265	210	tree	239.815	2695.83
126	57266	80	wetland	119.908	898.612
127	57267	220	tree	119.908	898.613
128	57268	50	tree	112.432	575.453
129	57269	34	urban	119.907	898.61
130	57417	30	other	113.098	615.255
131	57418	230	tree	179.812	1797.23
132	57419	80	wetland	119.908	898.612
133	57420	20	water	119.908	898.614
134	57421	210	tree	119.907	898.611
135	57422	122	agriculture	3985.21	231116
136	57423	34	urban	119.907	898.611
137	57572	20	water	119.907	898.61
138	57573	80	wetland	119.908	898.614
139	57574	34	urban	179.91	1797.22
140	57575	230	tree	119.908	898.612
141	57577	122	agriculture	151.138	671.138
142	57579	158	agriculture	190.826	2016.55
143	57732	230	tree	179.812	1797.23
144	57733	210	tree	299.818	3594.45
145	57734	30	other	1751.13	102363
146	57735	34	urban	119.908	898.612
147	57736	122	agriculture	119.908	898.612
148	57737	230	tree	113.098	615.253
149	57894	230	tree	179.91	1797.22
150	57895	30	other	119.908	898.612
151	57896	34	urban	179.91	1797.22
152	57897	30	other	119.907	898.611
153	57898	230	tree	248.593	1893.52
154	58051	30	other	179.91	1797.23
155	58052	34	urban	119.907	898.611
156	58053	30	other	119.908	898.614
157	58054	50	tree	128.109	1018.78
158	58188	34	urban	179.91	1797.23
159	58189	30	other	119.907	898.611
160	58190	230	tree	119.908	898.612
161	58191	220	tree	662.199	13361.8
162	58192	50	tree	119.908	898.612
163	58344	34	urban	103.4	648.739
164	58345	30	other	119.908	898.613
165	58489	50	tree	179.812	1797.22
166	58490	210	tree	179.812	1797.22
167	58491	50	tree	606.646	13069.3
168	58623	230	tree	299.72	3594.45
169	58624	220	tree	119.908	898.613
170	58752	30	other	119.908	898.612
171	58753	50	tree	119.908	898.613
172	59066	122	agriculture	451.744	9090.84
173	59671	122	agriculture	1027.32	23148.5
174	60769	147	agriculture	530.469	9559.66
175	63059	158	agriculture	1045.43	41371.4

### Sheet: sn24_1k
OBJECTID	Id	gridcode	reclassification	Shape_Length	Shape_Area
1	65074	80	wetland	105.19	638.399		Row Labels	Sum of Shape_Area
2	65224	210	tree	110.309	572.731		agriculture	0.159361
3	65706	230	tree	113.099	615.258		other	0.0154407
4	66011	50	tree	179.907	1797.21		tree	0.789111
5	66012	80	wetland	119.907	898.604		urban	0.00222172
6	66013	30	other	877.884	24251		wetland	0.0338661
7	66014	50	tree	119.907	898.604		Grand Total	1
8	66160	210	tree	65.6366	195.301
9	66161	210	tree	671.037	12439.3
10	66301	220	tree	237.238	3111.16
11	66439	230	tree	185.064	1734.8
12	66440	210	tree	365.208	4441.83
13	66441	220	tree	112.431	575.449
14	66577	210	tree	179.907	1797.21
15	66712	220	tree	210.267	1787.98
16	66713	220	tree	112.383	575.447
17	66714	220	tree	179.814	1797.21
18	66870	230	tree	119.907	898.604
19	66871	80	wetland	119.907	898.606
20	66872	230	tree	119.907	898.605
21	66873	220	tree	219.403	2030.96
22	67034	34	urban	75.2584	260.324
23	67035	230	tree	11.7556	5.52237
24	67036	210	tree	216.88	2695.81
25	67037	220	tree	214.904	2110.16
26	67038	230	tree	1748.91	39686.7
27	67039	220	tree	179.814	1797.21
28	67170	80	wetland	41.7228	52.674
29	67172	34	urban	108.253	686.594
30	67173	80	wetland	60.0732	144.21
31	67178	230	tree	119.907	898.604
32	67179	220	tree	467.329	7082.44
33	67180	230	tree	119.907	898.606
34	67181	50	tree	119.907	898.605
35	67182	230	tree	119.907	898.605
36	67183	210	tree	113.101	615.256
37	67324	147	agriculture	323.744	6471.94
38	67325	210	tree	221.134	2122.74
39	67326	80	wetland	113.099	615.258
40	67327	220	tree	119.907	898.601
41	67328	220	tree	55.4021	136.939
42	67329	220	tree	112.383	575.448
43	67449	220	tree	119.907	898.604
44	67450	210	tree	299.814	4493.02
45	67451	34	urban	175.891	1773.18
46	67452	210	tree	96.0115	509.509
47	67453	230	tree	119.907	898.605
48	67454	230	tree	310.289	6396.64
49	67455	230	tree	112.383	575.448
50	67592	230	tree	119.907	898.606
51	67593	230	tree	119.907	898.604
52	67594	34	urban	119.907	898.604
53	67595	230	tree	119.907	898.605
54	67596	220	tree	239.814	3594.42
55	67597	220	tree	352.104	4169.86
56	67598	210	tree	222.795	2152.34
57	67599	230	tree	112.43	575.447
58	67600	210	tree	500.943	8387.95
59	67730	80	wetland	112.431	575.449
60	67731	220	tree	119.907	898.605
61	67732	50	tree	119.907	898.605
62	67733	80	wetland	412.197	5714.78
63	67734	220	tree	216.932	2695.81
64	67735	230	tree	119.907	898.605
65	67879	50	tree	119.907	898.604
66	67880	80	wetland	119.907	898.604
67	67881	230	tree	119.907	898.608
68	67882	210	tree	276.839	4493.02
69	67883	220	tree	359.721	6290.23
70	67884	230	tree	119.907	898.605
71	67885	210	tree	359.721	4493.03
72	67886	230	tree	119.907	898.604
73	67887	230	tree	1140.5	16489.3
74	67888	210	tree	119.907	898.605
75	67889	220	tree	119.907	898.605
76	67890	210	tree	112.431	575.449
77	67891	230	tree	1325.85	37041.2
78	68044	220	tree	119.907	898.605
79	68045	80	wetland	119.907	898.605
80	68046	210	tree	119.907	898.604
81	68047	210	tree	119.907	898.604
82	68048	220	tree	389.218	5714.78
83	68049	230	tree	179.814	1797.21
84	68050	80	wetland	971.734	24230.3
85	68198	80	wetland	119.907	898.604
86	68199	230	tree	239.814	2695.81
87	68200	80	wetland	119.907	898.604
88	68201	230	tree	179.814	1797.21
89	68202	230	tree	172.439	1044.33
90	68203	220	tree	119.907	898.603
91	68204	80	wetland	359.721	4493.02
92	68205	80	wetland	119.907	898.605
93	68206	230	tree	119.907	898.604
94	68207	230	tree	119.907	898.604
95	68208	210	tree	119.907	898.604
96	68367	122	agriculture	1753.44	75814.1
97	68368	80	wetland	119.907	898.603
98	68369	230	tree	119.907	898.605
99	68370	230	tree	119.907	898.604
100	68371	230	tree	447.007	9974.41
101	68372	220	tree	119.907	898.604
102	68373	230	tree	179.814	1797.21
103	68374	210	tree	299.721	3594.42
104	68375	210	tree	119.907	898.602
105	68545	80	wetland	119.907	898.606
106	68546	210	tree	359.721	4493.03
107	68547	220	tree	539.628	8986.05
108	68548	230	tree	113.099	615.257
109	68549	80	wetland	113.099	615.256
110	68550	220	tree	119.907	898.603
111	68551	230	tree	239.814	2695.82
112	68552	220	tree	224.83	2777.4
113	68714	80	wetland	179.907	1797.21
114	68715	230	tree	239.814	2695.81
115	68716	230	tree	112.383	575.451
116	68717	220	tree	119.907	898.605
117	68718	230	tree	119.907	898.604
118	68719	220	tree	179.907	1797.21
119	68720	220	tree	113.101	615.257
120	68881	230	tree	119.907	898.604
121	68882	220	tree	179.814	1797.21
122	68883	50	tree	119.907	898.606
123	69061	122	agriculture	578.913	13161.8
124	69062	210	tree	359.721	6290.24
125	69063	230	tree	119.907	898.606
126	69064	210	tree	276.88	3594.42
127	69065	220	tree	762.669	13779.5
128	69066	210	tree	278.351	3522.05
129	69067	210	tree	119.907	898.606
130	69251	50	tree	179.907	1797.21
131	69252	80	wetland	336.896	4493.03
132	69253	230	tree	719.535	11681.9
133	69254	230	tree	119.907	898.606
134	69255	80	wetland	119.907	898.606
135	69256	210	tree	169.578	1226.96
136	69257	230	tree	119.907	898.605
137	69258	50	tree	119.907	898.606
138	69259	230	tree	119.907	898.604
139	69260	210	tree	119.907	898.604
140	69261	220	tree	119.907	898.604
141	69262	230	tree	1101.25	21484.9
142	69263	220	tree	112.383	575.449
143	69264	220	tree	260.046	4009.77
144	69265	230	tree	290.341	4331.04
145	69266	210	tree	315.888	3926.37
146	69421	30	other	119.907	898.605
147	69422	230	tree	119.907	898.607
148	69423	230	tree	119.907	898.605
149	69424	50	tree	119.907	898.606
150	69425	80	wetland	119.907	898.608
151	69426	220	tree	815.162	12734.9
152	69427	230	tree	119.907	898.606
153	69428	50	tree	119.907	898.606
154	69429	220	tree	113.099	615.257
155	69430	220	tree	119.907	898.605
156	69586	210	tree	119.366	898.12
157	69587	230	tree	119.907	898.606
158	69588	210	tree	239.814	2695.82
159	69589	147	agriculture	1363.02	41554.7
160	69590	50	tree	119.907	898.605
161	69591	230	tree	179.814	1797.21
162	69592	220	tree	396.761	5391.63
163	69593	230	tree	239.814	3594.42
164	69594	210	tree	113.099	615.256
165	69595	230	tree	175.63	1677.77
166	69759	50	tree	200.115	2511.04
167	69760	210	tree	119.907	898.606
168	69761	220	tree	119.907	898.606
169	69762	50	tree	119.907	898.605
170	69763	50	tree	119.907	898.606
171	69764	210	tree	119.907	898.606
172	69765	210	tree	359.721	4493.02
173	69766	230	tree	119.907	898.606
174	69767	220	tree	113.101	615.259
175	69768	220	tree	112.43	575.448
176	69769	210	tree	384.699	4820.76
177	69953	210	tree	119.907	898.604
178	69954	210	tree	119.907	898.604
179	69955	122	agriculture	449.909	10232.4
180	69956	80	wetland	119.907	898.606
181	69957	220	tree	248.981	2564.54
182	69958	230	tree	332.366	6425.7
183	69959	220	tree	216.932	2695.82
184	69960	210	tree	112.43	575.447
185	69961	230	tree	119.907	898.606
186	69962	210	tree	119.907	898.607
187	69963	230	tree	239.814	2695.81
188	69964	210	tree	239.814	2695.81
189	69965	220	tree	179.907	1797.21
190	69966	210	tree	119.907	898.601
191	69967	220	tree	299.721	3594.42
192	69968	220	tree	146.894	1192.98
193	70148	220	tree	239.814	2695.82
194	70149	220	tree	473.512	10039.1
195	70150	230	tree	239.907	2695.82
196	70151	220	tree	275.503	3439.98
197	70152	210	tree	119.907	898.604
198	70153	230	tree	179.907	1797.21
199	70154	50	tree	119.907	898.604
200	70155	210	tree	685.425	11750.1
201	70156	220	tree	119.907	898.603
202	70157	80	wetland	119.907	898.605
203	70158	230	tree	579.808	8175.94
204	70349	220	tree	112.431	575.451
205	70350	220	tree	119.907	898.606
206	70351	230	tree	113.101	615.257
207	70352	210	tree	112.431	575.451
208	70353	50	tree	119.907	898.605
209	70354	230	tree	274.702	3313.43
210	70355	210	tree	119.907	898.606
211	70356	230	tree	112.43	575.447
212	70523	220	tree	113.101	615.258
213	70524	220	tree	299.721	3594.42
214	70525	210	tree	179.814	1797.21
215	70526	220	tree	269.666	4042.62
216	70527	210	tree	119.907	898.605
217	70528	230	tree	310.061	4260.48
218	70529	50	tree	119.907	898.607
219	70530	220	tree	239.814	2695.81
220	70531	230	tree	119.907	898.605
221	70532	80	wetland	49.6002	109.083
222	70699	210	tree	119.907	898.604
223	70700	230	tree	113.099	615.258
224	70894	230	tree	465.629	8165.56
225	70895	220	tree	119.907	898.605
226	70896	220	tree	113.099	615.258
227	70897	230	tree	3292.51	80433.5
228	70900	220	tree	1103.96	18235.5
229	71056	220	tree	112.383	575.45
230	71057	230	tree	113.099	615.257
231	71058	210	tree	346.853	4698.15
232	71059	50	tree	209.107	2386.92
233	71238	210	tree	113.099	615.257
234	71239	210	tree	245.03	3303.26
235	71240	210	tree	119.907	898.604
236	71241	230	tree	119.907	898.604
237	71429	230	tree	119.907	898.604
238	71601	220	tree	167.941	1347.66
239	71602	220	tree	299.814	4493.03
240	71603	230	tree	30.2337	38.4721
241	71604	50	tree	175.707	1676.55
242	71605	220	tree	1205.1	23594.8
243	71778	220	tree	262.72	3033.57
244	71779	210	tree	3994.66	146057
245	71780	210	tree	119.907	898.605
246	71941	210	tree	96.201	443.354
247	72108	210	tree	1522.92	42599.4
248	72109	230	tree	386.709	5265.59
249	72110	220	tree	79.096	241.28
250	72278	230	tree	1273.24	25012.6
251	72281	210	tree	333.792	6323.59
252	72282	220	tree	9.09123	2.96049
253	72283	230	tree	539.877	12778.7
254	72461	220	tree	276.017	3441.28
255	72462	210	tree	554.105	9968.29
256	72791	220	tree	30.8721	25.7261
257	72792	210	tree	153.766	1206.63
258	73122	210	tree	156.808	884.79
259	73282	210	tree	377.071	6479.1
260	73439	158	agriculture	2052.99	112329
261	76305	210	tree	515.609	14687.7
262	76314	210	tree	1794.84	42774.7
263	79497	230	tree	8731.71	285320

### Sheet: sn28_1k
OBJECTID	Id	gridcode	reclassification	Shape_Length	Shape_Area
1	85925	210	tree	134.019	905.251		Row Labels	Sum of Shape_Area
2	85926	80	wetland	113.101	615.258		agriculture	0.0483604
3	86082	210	tree	113.099	615.258		other	0.0389112
4	86083	230	tree	170.028	1212.93		tree	0.841935
5	86255	80	wetland	119.907	898.602		urban	0.00876486
6	86256	80	wetland	170.028	1212.93		water	0.00965194
7	86422	210	tree	150.735	1080.06		wetland	0.0523762
8	86423	220	tree	113.099	615.256		Grand Total	1
9	86424	230	tree	162.851	1253.79
10	86425	230	tree	113.099	615.258
11	86426	230	tree	113.101	615.258
12	86766	220	tree	112.384	575.448
13	86767	80	wetland	113.099	615.257
14	86768	80	wetland	562.944	9617.1
15	86953	220	tree	119.907	898.602
16	86954	220	tree	172.59	1044.33
17	86955	80	wetland	119.907	898.603
18	87146	80	wetland	239.814	2695.81
19	87147	230	tree	119.907	898.603
20	87148	230	tree	369.689	6474.61
21	87326	230	tree	1374.11	30452.7
22	87327	220	tree	276.635	4662.94
23	87328	220	tree	179.904	1797.2
24	87329	210	tree	314.865	3863.96
25	87512	230	tree	214.674	2414.83
26	87513	230	tree	109.819	752.247
27	87514	50	tree	41.3664	74.2747
28	87700	20	water	119.907	898.602
29	87701	210	tree	224.778	1878.76
30	87702	80	wetland	113.099	615.259
31	87880	210	tree	384.549	5066.22
32	87881	230	tree	119.907	898.603
33	87882	210	tree	119.907	898.603
34	87883	220	tree	3551.76	99947.3
35	87884	230	tree	179.816	1797.21
36	87885	210	tree	119.907	898.603
37	87886	20	water	119.907	898.607
38	87887	210	tree	112.384	575.449
39	87888	80	wetland	228.507	3409.39
40	87889	210	tree	119.753	649.559
41	87890	230	tree	8.74113	3.37487
42	88035	80	wetland	275.501	4338.57
43	88036	230	tree	330.434	6302.47
44	88037	220	tree	112.384	575.449
45	88219	210	tree	119.907	898.603
46	88220	210	tree	366.009	5082.73
47	88221	80	wetland	179.904	1797.21
48	88222	230	tree	119.907	898.603
49	88223	220	tree	239.814	2695.81
50	88224	220	tree	71.9213	128.582
51	88437	210	tree	98.1841	314.976
52	88438	230	tree	343.426	5215.64
53	88439	230	tree	572.356	8368.97
54	88440	230	tree	237.222	3111.16
55	88441	220	tree	112.384	575.447
56	88639	20	water	312.385	5237.17
57	88640	20	water	119.907	898.606
58	88641	220	tree	167.943	1347.65
59	88642	80	wetland	119.907	898.602
60	88839	230	tree	592.521	5767.32
61	88840	230	tree	119.907	898.604
62	88841	230	tree	112.384	575.449
63	88842	230	tree	119.907	898.604
64	88843	220	tree	112.429	575.447
65	88844	220	tree	162.887	1253.73
66	88845	230	tree	719.023	17102.7
67	89039	230	tree	119.907	898.604
68	89040	210	tree	359.721	5391.62
69	89041	230	tree	246.781	3184.49
70	89042	20	water	119.907	898.605
71	89043	230	tree	209.174	2386.91
72	89044	210	tree	349.229	5191.89
73	89045	230	tree	112.384	575.447
74	89249	220	tree	131.749	1109.46
75	89250	230	tree	105.385	673.07
76	89251	230	tree	167.828	1391.53
77	89252	230	tree	112.384	575.448
78	89253	220	tree	112.429	575.449
79	89254	80	wetland	119.907	898.603
80	89255	210	tree	119.907	898.602
81	89476	210	tree	1309.17	34759.5
82	89477	230	tree	3085.98	79591
83	89478	80	wetland	113.101	615.258
84	89479	220	tree	113.099	615.258
85	89676	50	tree	113.101	615.258
86	89677	230	tree	179.904	1797.21
87	89879	50	tree	113.101	615.258
88	89880	50	tree	112.429	575.449
89	89881	230	tree	330.578	5237.17
90	89882	50	tree	119.907	898.602
91	89883	230	tree	119.907	898.607
92	89884	210	tree	119.907	898.602
93	89885	230	tree	417.963	7447.98
94	90098	230	tree	28.3725	15.7507
95	90099	50	tree	113.099	615.256
96	90100	220	tree	119.907	898.601
97	90101	50	tree	119.907	898.604
98	90102	230	tree	119.907	898.601
99	90103	220	tree	179.817	1797.21
100	90104	230	tree	119.907	898.603
101	90290	50	tree	92.4512	348.095
102	90291	50	tree	112.384	575.448
103	90485	210	tree	2328.44	56694.4
104	90662	220	tree	112.385	575.45
105	90663	230	tree	398.477	7499.73
106	90664	220	tree	119.907	898.603
107	90665	230	tree	256.303	3309.64
108	90832	230	tree	119.907	898.603
109	90833	220	tree	119.907	898.604
110	90834	220	tree	119.907	898.603
111	91009	80	wetland	686.583	13054.5
112	91188	50	tree	790.876	14027.6
113	91189	230	tree	253.499	3136.56
114	91381	80	wetland	119.907	898.602
115	91382	220	tree	431.193	7188.83
116	91383	230	tree	192.564	1968
117	91577	50	tree	113.099	615.255
118	91578	230	tree	119.907	898.606
119	91579	230	tree	113.099	615.255
120	91580	230	tree	108.118	196.739
121	91758	50	tree	216.945	2695.81
122	91759	230	tree	119.907	898.604
123	91760	230	tree	113.099	615.255
124	91951	230	tree	65.0989	165.291
125	91952	34	urban	117.195	886.798
126	91953	220	tree	2761.05	126083
127	91954	50	tree	119.907	898.603
128	92133	122	agriculture	119.907	898.604
129	92134	50	tree	119.907	898.602
130	92135	50	tree	119.907	898.603
131	92136	230	tree	112.384	575.447
132	92137	230	tree	112.384	575.447
133	92329	147	agriculture	151.486	1034.93
134	92330	34	urban	179.817	1797.21
135	92331	80	wetland	119.907	898.603
136	92332	230	tree	119.907	898.605
137	92511	34	urban	119.907	898.602
138	92512	50	tree	119.907	898.603
139	92513	210	tree	179.817	1797.21
140	92514	230	tree	179.817	1797.21
141	92673	50	tree	138.579	1142.46
142	92674	34	urban	119.907	898.604
143	92675	50	tree	119.907	898.603
144	92676	220	tree	323.78	4265.6
145	92677	50	tree	83.7786	325.139
146	92861	220	tree	179.904	1797.21
147	92862	230	tree	119.907	898.605
148	92863	210	tree	119.907	898.604
149	92864	230	tree	15.6749	11.6855
150	93044	230	tree	119.907	898.603
151	93045	220	tree	119.907	898.603
152	93046	210	tree	119.907	898.604
153	93047	50	tree	119.907	898.601
154	93048	34	urban	179.817	1797.21
155	93049	80	wetland	179.904	1797.21
156	93241	220	tree	94.362	479.382
157	93242	220	tree	119.907	898.604
158	93243	230	tree	119.907	898.605
159	93244	34	urban	119.907	898.601
160	93245	50	tree	119.907	898.603
161	93246	210	tree	113.63	836.552
162	93247	80	wetland	148.794	1250.59
163	93417	30	other	945.631	16850.1
164	93418	220	tree	119.907	898.604
165	93419	80	wetland	119.907	898.606
166	93420	34	urban	115.078	842.886
167	93421	50	tree	102.755	638.63
168	93422	30	other	771.69	16640.6
169	93569	210	tree	51.2735	109.106
170	93570	122	agriculture	1142.84	42316.6
171	93744	230	tree	512.611	5392.54
172	93745	210	tree	49.7457	117.581
173	93746	220	tree	114.749	712.016
174	93946	30	other	249.048	2113.28
175	93956	210	tree	3369.72	104874

### Sheet: sn29_1k
OBJECTID	Id	gridcode	reclassification	Shape_Length	Shape_Area
1	94715	210	tree	138.015	831.006		Row Labels	Sum of Shape_Area
2	94921	80	wetland	112.571	820.516		agriculture	0.0826829
3	95096	50	tree	169.846	1413.62		other	0.0366969
4	95292	220	tree	87.4079	430.633		tree	0.560786
5	95678	122	agriculture	289.019	4688.2		urban	0.262344
6	95679	50	tree	113.099	615.256		water	0.0453527
7	95680	80	wetland	114.345	744.736		wetland	0.0121375
8	95884	50	tree	34.3902	40.3072		Grand Total	1
9	95885	50	tree	119.907	898.604
10	96078	220	tree	18.9347	11.4147
11	96079	50	tree	79.5778	261.542
12	96080	220	tree	179.903	1797.21
13	96081	50	tree	28.4043	29.1052
14	96255	230	tree	119.907	898.604
15	96256	50	tree	112.429	575.45
16	96257	50	tree	172.595	1293.74
17	96258	220	tree	172.445	1044.33
18	96259	220	tree	275.921	3723.2
19	96424	220	tree	119.907	898.603
20	96596	122	agriculture	131.008	1029.56
21	96597	50	tree	112.385	575.449
22	96775	230	tree	119.907	898.605
23	97185	230	tree	200.037	2362.73
24	97186	220	tree	113.099	615.258
25	97187	220	tree	113.099	615.255
26	97385	230	tree	113.099	615.258
27	97568	50	tree	172.445	1044.33
28	97569	34	urban	179.903	1797.21
29	97570	220	tree	350.212	4844.22
30	97930	50	tree	112.429	575.447
31	97931	220	tree	162.851	1253.79
32	98104	34	urban	113.099	615.257
33	98105	34	urban	112.429	575.447
34	98106	220	tree	305.876	4708.56
35	98295	50	tree	119.907	898.604
36	98296	220	tree	291.837	4282.92
37	98480	80	wetland	112.429	575.448
38	98483	220	tree	12.9823	8.87574
39	98484	34	urban	112.385	575.449
40	98485	80	wetland	239.814	3594.41
41	98486	220	tree	119.907	898.605
42	98487	230	tree	276.894	3594.42
43	98488	220	tree	232.748	1502.03
44	98489	220	tree	112.385	575.448
45	98672	230	tree	79.7551	264.315
46	98673	230	tree	119.907	898.603
47	98674	50	tree	119.907	898.604
48	98675	210	tree	1421.78	54855.8
49	98676	80	wetland	119.907	898.603
50	98677	220	tree	90.8414	436.563
51	98844	50	tree	181.811	199.472
52	98848	210	tree	119.907	898.603
53	98849	30	other	169.582	1226.96
54	98850	220	tree	179.818	1797.21
55	98851	80	wetland	111.464	751.365
56	99047	50	tree	119.907	898.605
57	99051	230	tree	179.818	1797.21
58	99052	220	tree	119.907	898.604
59	99053	34	urban	3297.25	95665.5
60	99054	220	tree	119.907	898.604
61	99055	220	tree	119.907	898.602
62	99243	220	tree	119.907	898.603
63	99244	230	tree	119.907	898.604
64	99245	210	tree	119.907	898.605
65	99246	34	urban	119.907	898.604
66	99247	30	other	239.814	2695.81
67	99248	50	tree	172.446	1044.33
68	99249	230	tree	3578.29	101575
69	99452	34	urban	119.907	898.604
70	99453	30	other	119.907	898.602
71	99454	220	tree	119.907	898.604
72	99455	147	agriculture	678.394	13479
73	99456	230	tree	119.907	898.603
74	99457	220	tree	279.011	2347.43
75	99681	220	tree	218.699	2463.7
76	99682	30	other	453.415	7188.83
77	99683	210	tree	179.818	1797.21
78	99684	50	tree	119.907	898.604
79	99685	230	tree	119.907	898.603
80	99686	230	tree	250.247	3700.81
81	99687	50	tree	119.907	898.603
82	99912	34	urban	179.818	1797.21
83	99913	50	tree	456.711	7188.83
84	99914	230	tree	119.907	898.601
85	99915	210	tree	299.81	3594.41
86	99916	50	tree	119.907	898.603
87	99917	210	tree	660.707	20004.9
88	99918	50	tree	119.907	898.603
89	99919	50	tree	119.907	898.604
90	99920	210	tree	244.157	2637.76
91	99921	179	agriculture	6.22759	1.55334
92	100152	220	tree	119.907	898.606
93	100153	230	tree	119.907	898.606
94	100160	220	tree	10.225	4.39963
95	100161	34	urban	51.4454	112.327
96	100162	50	tree	162.887	1253.73
97	100163	210	tree	119.907	898.605
98	100164	50	tree	430.484	7188.83
99	100165	50	tree	119.907	898.605
100	100166	80	wetland	239.899	2695.81
101	100167	80	wetland	239.899	2695.81
102	100168	20	water	120.877	909.006
103	100387	220	tree	82.588	331.684
104	100388	230	tree	119.907	898.604
105	100389	220	tree	1380.72	73729.6
106	100395	230	tree	410.862	7579.12
107	100396	122	agriculture	2548.34	89805.3
108	100397	30	other	119.907	898.604
109	100576	122	agriculture	358.045	5587.8
110	100578	122	agriculture	91.5121	204.172
111	100579	80	wetland	56.628	189.395
112	100582	230	tree	58.1632	153.681
113	100583	220	tree	113.099	615.257
114	100584	230	tree	179.903	1797.21
115	100769	80	wetland	112.385	575.45
116	100770	80	wetland	119.907	898.606
117	100773	230	tree	169.689	1226.98
118	100774	50	tree	179.818	1797.21
119	100775	80	wetland	112.429	575.45
120	100960	230	tree	179.903	1797.21
121	100961	230	tree	113.101	615.258
122	100962	30	other	112.385	575.449
123	101170	230	tree	311.1	3752.12
124	101171	220	tree	169.395	1601.67
125	101172	30	other	113.099	615.258
126	101173	220	tree	119.907	898.605
127	101174	220	tree	172.425	1474.05
128	101175	50	tree	119.907	898.601
129	101176	20	water	119.907	898.602
130	101177	30	other	112.429	575.449
131	101348	230	tree	113.101	615.257
132	101349	230	tree	119.907	898.603
133	101350	30	other	212.035	2108.85
134	101351	30	other	113.099	615.257
135	101352	230	tree	179.818	1797.21
136	101353	230	tree	169.582	1226.96
137	101354	210	tree	119.907	898.604
138	101355	210	tree	119.907	898.601
139	101550	50	tree	91.4354	437.833
140	101551	230	tree	113.101	615.257
141	101552	30	other	119.907	898.603
142	101553	230	tree	412.153	5714.77
143	101554	220	tree	119.907	898.605
144	101555	80	wetland	119.907	898.604
145	101719	30	other	227.875	1394.95
146	101720	220	tree	119.907	898.602
147	101721	230	tree	307.146	4299.22
148	101722	230	tree	113.099	615.256
149	101878	50	tree	119.907	898.608
150	101879	210	tree	119.907	898.605
151	101880	30	other	113.099	615.256
152	101881	220	tree	119.907	898.604
153	101882	210	tree	119.907	898.603
154	101883	30	other	205.043	2307.69
155	102041	230	tree	179.818	1797.21
156	102042	230	tree	239.814	2695.82
157	102043	230	tree	2115.03	44165.6
158	102044	230	tree	119.907	898.604
159	102045	80	wetland	119.907	898.605
160	102046	210	tree	179.903	1797.21
161	102047	210	tree	119.907	898.603
162	102048	20	water	1572.12	76904.6
163	102223	220	tree	119.907	898.606
164	102224	220	tree	320.049	4009.77
165	102225	20	water	119.907	898.602
166	102226	210	tree	119.907	898.604
167	102227	230	tree	119.907	898.603
168	102228	80	wetland	119.907	898.602
169	102229	80	wetland	119.907	898.603
170	102445	230	tree	119.907	898.603
171	102446	220	tree	119.907	898.606
172	102447	230	tree	359.636	4493.02
173	102448	230	tree	162.887	1253.74
174	102449	220	tree	582.433	8630.91
175	102450	230	tree	299.81	3594.42
176	102451	220	tree	112.428	575.449
177	102644	230	tree	156.269	1408.12
178	102645	220	tree	112.385	575.448
179	102646	230	tree	743.359	14338.2
180	102647	210	tree	516.655	8087.45
181	102648	80	wetland	119.907	898.606
182	102649	230	tree	119.907	898.605
183	102650	230	tree	119.907	898.605
184	102651	230	tree	382.953	5040.1
185	102652	230	tree	797.411	19769.3
186	102653	50	tree	179.818	1797.21
187	102852	30	other	112.385	575.449
188	102853	220	tree	479.713	8087.44
189	102854	80	wetland	119.907	898.605
190	102855	220	tree	2400.04	65194.2
191	102856	50	tree	111.617	795.389
192	103031	230	tree	67.7193	193.501
193	103220	210	tree	130.123	526.486
194	103221	30	other	113.099	615.258
195	103222	220	tree	275.395	3748.86
196	103223	220	tree	419.547	6290.22
197	103426	220	tree	71.842	248.356
198	103428	30	other	169.582	1226.96
199	103429	220	tree	113.099	615.257
200	103430	220	tree	112.429	575.451
201	103431	220	tree	112.385	575.449
202	103432	230	tree	567.751	11260.9
203	103433	220	tree	119.907	898.603
204	103434	80	wetland	119.907	898.603
205	103435	210	tree	224.107	2414.49
206	103437	30	other	1547.25	32142.9
207	103662	30	other	265.538	4222.68
208	103663	230	tree	497.606	11087.3
209	103664	230	tree	119.907	898.603
210	103665	220	tree	119.907	898.604
211	103840	220	tree	119.907	898.603
212	103841	230	tree	687.156	17188
213	103842	220	tree	275.5	3439.96
214	103843	220	tree	113.099	615.257
215	104031	230	tree	323.728	4591.47
216	104032	220	tree	179.818	1797.21
217	104033	230	tree	112.429	575.449
218	104034	30	other	112.428	575.448
219	104035	230	tree	179.818	1797.21
220	104036	50	tree	119.907	898.606
221	104037	230	tree	688.886	11783.2
222	104038	230	tree	113.101	615.257
223	104039	220	tree	112.428	575.447
224	104208	230	tree	9.11812	3.47804
225	104209	220	tree	119.907	898.606
226	104210	230	tree	170.03	1212.94
227	104211	230	tree	365.817	5354.93
228	104422	220	tree	120.65	655.495
229	104617	50	tree	239.814	2695.81
230	104618	210	tree	119.907	898.603
231	104619	220	tree	298.032	4337.09
232	104811	50	tree	168.043	1347.76
233	104812	34	urban	119.907	898.604
234	104813	220	tree	984.222	28207.8
235	104814	230	tree	113.099	615.256
236	105004	50	tree	112.385	575.451
237	105005	230	tree	119.907	898.603
238	105180	230	tree	159.636	1077.33
239	105181	220	tree	119.907	898.605
240	105182	30	other	119.907	898.606
241	105183	34	urban	762.855	13823.3
242	105184	220	tree	224.84	2777.4
243	105382	34	urban	41.304	39.0959
244	105383	50	tree	75.4259	223.079
245	105384	30	other	116.003	843.117
246	105385	34	urban	91.4918	468.956
247	105386	230	tree	706.541	16340.3
248	105576	220	tree	68.1961	140.83
249	105579	30	other	106.663	700.707
250	105768	34	urban	232.615	2496.7
251	105951	50	tree	93.6323	389.341
252	105953	147	agriculture	99.9817	598.676
253	105955	220	tree	3320.19	152193
254	106158	147	agriculture	855.864	29744.8
255	106354	50	tree	468.218	9325.31
256	106362	230	tree	2280.91	55347.5
257	107335	220	tree	488.435	4744.81
258	109961	34	urban	8626.39	339848

### Sheet: sn31_1k
OBJECTID	Id	gridcode	reclassification	Shape_Length	Shape_Area
1	75986	34	urban	15.1319	5.95606		Row Labels	Sum of Shape_Area
2	76162	34	urban	122.029	707.416		tree	0.9655
3	76163	220	tree	88.4596	245.738		urban	0.00168736
4	76326	220	tree	113.101	615.256		water	0.01986
5	76496	210	tree	22.4116	21.4629		wetland	0.0129523
6	76498	80	wetland	63.7983	84.2418		Grand Total	1
7	76674	220	tree	119.907	898.605
8	76993	210	tree	327.142	5888.67
9	77189	230	tree	938.251	18569.4
10	77190	230	tree	112.43	575.448
11	77191	220	tree	119.907	898.603
12	77192	80	wetland	119.907	898.603
13	77193	220	tree	276.789	4493.02
14	77371	80	wetland	119.907	898.603
15	77556	230	tree	119.907	898.606
16	77733	230	tree	125.846	393.411
17	77735	230	tree	172.736	1293.74
18	77736	230	tree	636.385	10722.6
19	77905	220	tree	112.384	575.447
20	78255	230	tree	112.384	575.449
21	78256	220	tree	651.83	12903.6
22	78257	210	tree	112.43	575.447
23	78427	220	tree	113.099	615.256
24	78575	230	tree	352.104	4961.35
25	78576	220	tree	179.815	1797.21
26	78577	210	tree	179.815	1797.21
27	78578	230	tree	6.53717	2.02449
28	78736	210	tree	41.6978	14.997
29	78737	230	tree	764.75	17600.9
30	78738	210	tree	674.7	9872.39
31	78739	230	tree	119.907	898.603
32	78885	210	tree	292.39	4211.3
33	78886	230	tree	714.465	13913.4
34	78887	230	tree	119.907	898.604
35	79201	220	tree	129.437	715.141
36	79202	210	tree	288.55	3735
37	79203	230	tree	239.409	2639.81
38	79204	210	tree	113.101	615.255
39	79205	220	tree	558.908	9225.39
40	79206	210	tree	112.384	575.448
41	79351	210	tree	85.3794	224.344
42	79352	210	tree	113.098	615.255
43	79353	210	tree	110.514	488.623
44	79516	210	tree	106.9	633.697
45	79517	210	tree	245.703	2874.82
46	79677	210	tree	1801.23	50408.9
47	79678	220	tree	170.027	1212.93
48	79679	210	tree	200.151	2258.31
49	79857	80	wetland	179.816	1797.21
50	79858	210	tree	112.43	575.449
51	79859	80	wetland	119.907	898.605
52	79860	210	tree	187.119	1404.66
53	80025	210	tree	166.716	1276.7
54	80194	20	water	429.499	8396.28
55	80195	210	tree	119.907	898.605
56	80196	230	tree	844.205	21984.7
57	80197	220	tree	119.907	898.604
58	80198	80	wetland	119.907	898.603
59	80349	220	tree	112.384	575.446
60	80514	230	tree	503.691	11317.4
61	80515	210	tree	347.403	5285.23
62	80676	230	tree	454.242	9454.76
63	80830	220	tree	216.896	2695.81
64	80831	230	tree	112.384	575.447
65	80993	230	tree	84.8921	316.77
66	80994	50	tree	328.45	6396.63
67	81144	230	tree	65.2699	125.713
68	81145	220	tree	112.43	575.449
69	81146	210	tree	172.442	1044.33
70	81619	210	tree	690.694	22536.6
71	82117	230	tree	559.425	10716.1
72	82775	230	tree	3445.48	72670.6
73	83738	210	tree	1436.6	37308.1
74	83741	220	tree	399.731	6604.04

### Sheet: sn33_1k
OBJECTID	Id	gridcode	reclassification	Shape_Length	Shape_Area
1	31566	230	tree	122.696	679.882		Row Labels	Sum of Shape_Area
2	31816	230	tree	113.099	615.261		agriculture	0.519719
3	32086	230	tree	146.587	925.498		other	0.0195793
4	32219	220	tree	143.632	1214.51		tree	0.429165
5	32222	50	tree	27.4054	31.1692		urban	0.028476
6	32377	50	tree	119.907	898.604		wetland	0.00306061
7	32378	34	urban	59.0896	144.902		Grand Total	1
8	32379	230	tree	212.59	2172.79
9	32514	50	tree	119.907	898.603
10	32515	50	tree	119.907	898.602
11	32648	34	urban	179.809	1797.21
12	32649	30	other	172.437	1474.05
13	32765	230	tree	201.911	1878.79
14	32766	220	tree	201.911	1878.79
15	32767	50	tree	119.907	898.601
16	32768	34	urban	119.907	898.604
17	32770	220	tree	200.841	2317.16
18	32892	50	tree	119.907	898.604
19	32893	34	urban	119.907	898.603
20	32894	158	agriculture	395.831	4239.52
21	32895	50	tree	28.8653	34.612
22	33034	220	tree	1334.58	37198.1
23	33035	50	tree	119.907	898.604
24	33036	230	tree	724.857	15361.1
25	33037	220	tree	119.907	898.604
26	33038	50	tree	98.0886	529.423
27	33039	34	urban	119.907	898.601
28	33159	50	tree	112.433	575.448
29	33160	230	tree	119.907	898.604
30	33161	220	tree	112.433	575.449
31	33162	34	urban	119.392	898.204
32	33283	220	tree	311.095	5981.33
33	33425	230	tree	319.575	3889.73
34	33426	50	tree	57.7441	62.6738
35	33427	50	tree	112.433	575.448
36	33428	34	urban	173.978	1746.14
37	33547	34	urban	119.907	898.603
38	33696	50	tree	119.907	898.605
39	33697	50	tree	119.907	898.604
40	33698	34	urban	114.622	850.416
41	33852	50	tree	119.907	898.604
42	33853	50	tree	119.907	898.606
43	33854	220	tree	239.814	2695.81
44	33855	50	tree	119.907	898.601
45	33856	230	tree	119.907	898.603
46	33857	30	other	239.814	2695.81
47	33858	122	agriculture	456.998	2224.99
48	33992	220	tree	119.907	898.604
49	33993	220	tree	119.907	898.604
50	33994	50	tree	179.911	1797.21
51	33995	220	tree	239.916	2695.81
52	33996	34	urban	162.732	1294.02
53	33997	50	tree	37.9362	52.0239
54	34170	50	tree	119.907	898.604
55	34171	230	tree	119.907	898.602
56	34172	30	other	119.907	898.606
57	34173	50	tree	112.381	575.447
58	34174	50	tree	119.907	898.602
59	34175	230	tree	179.81	1797.21
60	34176	80	wetland	179.81	1797.21
61	34177	210	tree	112.433	575.45
62	34178	50	tree	119.907	898.602
63	34179	34	urban	92.237	433.52
64	34315	220	tree	119.907	898.605
65	34316	158	agriculture	2789.55	143816
66	34317	230	tree	119.907	898.602
67	34318	50	tree	119.907	898.603
68	34319	210	tree	284.385	2506.84
69	34320	34	urban	34.4234	42.8355
70	34469	50	tree	113.317	832.186
71	34470	230	tree	179.911	1797.21
72	34471	30	other	119.907	898.605
73	34472	210	tree	179.81	1797.21
74	34473	230	tree	173.508	1728.69
75	34474	50	tree	90.9151	413.722
76	34611	50	tree	119.907	898.604
77	34612	158	agriculture	1270.78	51076.7
78	34613	220	tree	112.433	575.449
79	34614	50	tree	239.814	2695.81
80	34615	122	agriculture	772.021	20991
81	34616	220	tree	119.907	898.603
82	34617	34	urban	89.0731	379.512
83	34743	230	tree	112.381	575.45
84	34744	230	tree	275.505	3439.96
85	34745	220	tree	179.911	1797.21
86	34746	230	tree	1039.5	24558.9
87	34747	34	urban	119.907	898.605
88	34884	220	tree	305.897	4708.56
89	34885	50	tree	119.907	898.603
90	34886	220	tree	307.054	4412.99
91	34887	50	tree	119.907	898.604
92	34888	34	urban	119.907	898.6
93	35018	50	tree	112.381	575.448
94	35148	50	tree	119.907	898.603
95	35149	230	tree	119.907	898.603
96	35150	50	tree	112.381	575.448
97	35151	34	urban	179.81	1797.21
98	35152	158	agriculture	119.907	898.604
99	35153	122	agriculture	615.49	14644.9
100	35154	34	urban	83.4651	344.829
101	35294	230	tree	213.726	1024.86
102	35297	210	tree	119.907	898.605
103	35298	230	tree	119.907	898.603
104	35299	220	tree	1318.26	44406.5
105	35300	34	urban	118.621	890.101
106	35301	158	agriculture	114.098	808.748
107	35302	34	urban	107.562	710.702
108	35432	30	other	389.356	5529.99
109	35433	50	tree	118.652	888.625
110	35434	50	tree	116.145	853.115
111	35564	230	tree	1417.42	36152.4
112	35565	50	tree	65.7856	176.501
113	35566	230	tree	30.8488	9.36675
114	35567	50	tree	65.2287	76.7548
115	35568	230	tree	17.9224	6.25732
116	35710	158	agriculture	639.66	17156.2
117	35992	122	agriculture	1165.37	49302.5
118	35999	230	tree	75.1812	345.084
119	36110	210	tree	126.152	534.031
120	38602	158	agriculture	24.7399	22.7769

### Sheet: sn35_1k
OBJECTID	Id	gridcode	reclassification	Shape_Length	Shape_Area
1	21285	220	tree	8.07539	1.93253		Row Labels	Sum of Shape_Area
2	21415	220	tree	109.939	610.63		agriculture	0.000213792
3	21543	220	tree	156.912	1200.22		other	0.0341821
4	21672	50	tree	32.3538	46.2142		tree	0.927456
5	21673	50	tree	166.187	1224.94		urban	0.0218582
6	21804	220	tree	33.463	50.7231		wetland	0.0162898
7	22033	230	tree	172.605	1044.33		Grand Total	1
8	22034	220	tree	119.907	898.604
9	22035	50	tree	269.682	3184.52
10	22146	50	tree	112.381	575.456
11	22147	50	tree	119.907	898.604
12	22148	220	tree	113.098	615.251
13	22149	210	tree	113.098	615.252
14	22266	210	tree	113.101	615.252
15	22374	230	tree	99.6242	522.325
16	22375	220	tree	119.907	898.606
17	22376	230	tree	910.074	11893.6
18	22377	230	tree	304.626	4129.16
19	22378	210	tree	113.101	615.252
20	22503	230	tree	112.381	575.457
21	22504	230	tree	113.097	615.242
22	22505	50	tree	167.817	1391.54
23	22506	220	tree	113.098	615.251
24	22631	80	wetland	113.098	615.252
25	22756	80	wetland	99.0978	472.849
26	22757	50	tree	113.098	615.251
27	22758	210	tree	113.098	615.252
28	22871	230	tree	113.098	615.25
29	22872	50	tree	113.098	615.251
30	22988	220	tree	113.097	615.241
31	22989	230	tree	113.1	615.25
32	22990	210	tree	169.571	1226.96
33	22991	80	wetland	224.107	2414.47
34	23110	50	tree	119.907	898.604
35	23111	80	wetland	179.808	1797.21
36	23112	210	tree	112.434	575.45
37	23113	50	tree	113.098	615.252
38	23114	80	wetland	174.932	1745.3
39	23227	230	tree	119.907	898.605
40	23228	50	tree	179.808	1797.21
41	23229	30	other	113.099	615.261
42	23231	220	tree	46.5692	78.3954
43	23346	50	tree	172.755	1293.75
44	23347	210	tree	179.808	1797.21
45	23348	50	tree	112.434	575.448
46	23349	50	tree	419.411	5391.62
47	23350	50	tree	112.38	575.45
48	23351	220	tree	352.194	4816.17
49	23443	50	tree	119.907	898.605
50	23444	220	tree	119.907	898.606
51	23445	210	tree	23.3523	25.0419
52	23550	220	tree	4561.6	174080
53	23551	30	other	119.907	898.605
54	23552	50	tree	179.808	1797.21
55	23553	30	other	119.907	898.604
56	23554	220	tree	112.434	575.448
57	23555	80	wetland	113.099	615.262
58	23645	80	wetland	141.778	890.36
59	23646	230	tree	119.907	898.603
60	23647	50	tree	119.907	898.603
61	23648	220	tree	694.819	11123.5
62	23649	50	tree	112.38	575.448
63	23650	50	tree	276.835	3594.42
64	23651	220	tree	359.616	6290.23
65	23652	230	tree	179.808	1797.21
66	23653	80	wetland	119.907	898.606
67	23654	50	tree	162.847	1253.79
68	23655	34	urban	106.096	621.253
69	23754	220	tree	119.907	898.602
70	23755	230	tree	717.84	12688.1
71	23756	220	tree	119.907	898.604
72	23757	80	wetland	282.189	3868.62
73	23758	50	tree	119.907	898.602
74	23759	34	urban	119.907	898.604
75	23862	220	tree	112.38	575.45
76	23863	220	tree	112.38	575.45
77	23864	34	urban	179.913	1797.21
78	23970	220	tree	232.492	1502.05
79	23971	220	tree	113.098	615.254
80	23972	50	tree	112.38	575.448
81	23973	50	tree	168.054	1347.73
82	23974	230	tree	299.715	3594.41
83	23975	220	tree	239.814	2695.81
84	23976	230	tree	119.907	898.604
85	23977	50	tree	608.492	10100.5
86	23978	220	tree	245.019	3303.24
87	23979	80	wetland	256.705	3158.17
88	23980	30	other	628.022	11167.6
89	23981	34	urban	119.907	898.603
90	23982	30	other	119.907	898.605
91	24093	220	tree	366.717	5871.97
92	24094	50	tree	119.907	898.606
93	24095	230	tree	172.604	1044.33
94	24096	220	tree	179.808	1797.21
95	24097	230	tree	232.49	2192.36
96	24098	220	tree	119.907	898.603
97	24099	220	tree	112.434	575.448
98	24100	50	tree	119.907	898.604
99	24101	34	urban	119.907	898.6
100	24216	220	tree	239.814	2695.81
101	24217	230	tree	167.946	1391.52
102	24218	210	tree	119.907	898.605
103	24219	220	tree	112.38	575.45
104	24220	50	tree	112.434	575.449
105	24221	230	tree	509.135	9309.2
106	24222	34	urban	119.907	898.604
107	24223	30	other	119.907	898.603
108	24316	220	tree	269.109	3285.52
109	24317	30	other	119.907	898.605
110	24318	34	urban	176.002	1470.71
111	24431	210	tree	113.098	615.253
112	24432	220	tree	119.907	898.605
113	24433	220	tree	112.434	575.451
114	24434	230	tree	179.913	1797.21
115	24435	230	tree	6230.78	275405
116	24436	220	tree	119.907	898.605
117	24437	34	urban	119.907	898.605
118	24438	50	tree	107.359	644.104
119	24534	50	tree	112.38	575.45
120	24535	220	tree	113.099	615.26
121	24536	220	tree	119.907	898.604
122	24537	230	tree	119.907	898.605
123	24538	30	other	259.997	3409.66
124	24539	34	urban	119.907	898.603
125	24540	230	tree	60.3607	141.171
126	24665	210	tree	113.101	615.261
127	24666	220	tree	113.099	615.261
128	24667	220	tree	267.024	2757.27
129	24668	220	tree	113.102	615.262
130	24669	50	tree	1373.44	30647.2
131	24670	230	tree	119.907	898.604
132	24671	34	urban	179.913	1797.21
133	24672	30	other	137.851	1129.01
134	24771	230	tree	169.698	1226.95
135	24772	220	tree	179.808	1797.21
136	24773	230	tree	119.907	898.604
137	24774	34	urban	119.907	898.605
138	24887	230	tree	113.102	615.262
139	24888	220	tree	113.101	615.261
140	24889	30	other	599.535	13479.1
141	24890	34	urban	119.907	898.602
142	24891	210	tree	113.099	615.261
143	24985	50	tree	168.827	1633.65
144	24986	220	tree	277.835	4065.85
145	24987	230	tree	172.747	1293.75
146	24988	230	tree	119.907	898.606
147	24989	220	tree	472.823	6573.57
148	24990	220	tree	336.801	5391.62
149	24991	50	tree	119.907	898.606
150	24992	220	tree	119.907	898.604
151	24993	50	tree	299.715	4493.02
152	24994	34	urban	179.913	1797.21
153	25078	230	tree	296.099	4969.55
154	25079	50	tree	119.907	898.604
155	25080	220	tree	239.814	2695.81
156	25081	50	tree	216.894	2695.81
157	25082	230	tree	119.907	898.602
158	25083	50	tree	119.907	898.604
159	25084	34	urban	119.907	898.605
160	25085	220	tree	134.836	595.756
161	25188	220	tree	1142.05	22297.2
162	25189	220	tree	550.064	12172.6
163	25190	230	tree	179.913	1797.21
164	25191	50	tree	119.907	898.603
165	25192	34	urban	117.76	888.057
166	25193	30	other	107.165	687.326
167	25276	230	tree	109.975	751.918
168	25277	80	wetland	350.535	5135.16
169	25278	50	tree	119.907	898.604
170	25279	50	tree	239.814	2695.81
171	25280	34	urban	165.948	1507.75
172	25383	220	tree	340.298	6517.73
173	25384	220	tree	175.405	1660.21
174	25385	34	urban	164.04	1320.41
175	25477	220	tree	169.569	1226.94
176	25478	230	tree	406.718	5816.85
177	25479	30	other	384.393	6847.19
178	25480	30	other	106.317	628.779
179	25481	34	urban	23.5603	23.7978
180	25580	210	tree	170.02	1212.98
181	25581	50	tree	119.907	898.603
182	25582	50	tree	359.721	5391.63
183	25583	230	tree	106.139	621.661
184	25584	34	urban	22.5207	21.7439
185	25676	210	tree	113.101	615.253
186	25677	230	tree	112.38	575.449
187	25678	230	tree	112.38	575.45
188	25679	220	tree	901.333	21578.2
189	25680	34	urban	21.4809	19.7823
190	25770	230	tree	119.907	898.605
191	25771	220	tree	119.907	898.607
192	25772	50	tree	119.907	898.605
193	25773	30	other	119.907	898.605
194	25774	34	urban	109.358	734.295
195	25880	30	other	119.907	898.603
196	25881	34	urban	119.907	898.607
197	25882	30	other	119.907	898.606
198	25986	30	other	119.907	898.604
199	25987	34	urban	119.907	898.605
200	25988	230	tree	119.907	898.605
201	25989	80	wetland	119.907	898.603
202	25990	30	other	119.907	898.602
203	26074	210	tree	307.568	4173.49
204	26075	34	urban	174.146	1644.09
205	26076	50	tree	103.737	655.884
206	26077	50	tree	99.356	590.166
207	26178	34	urban	111.659	787.603
208	26180	220	tree	102.277	633.978
209	26181	230	tree	100.816	612.072
210	26290	220	tree	349.592	6353.28
211	26292	220	tree	212.824	2128.92
212	26293	34	urban	90.1762	410.867
213	26294	50	tree	27.7234	29.5042
214	26295	122	agriculture	89.8426	309.854
215	26399	34	urban	101.801	361.263
216	26492	34	urban	28.7347	26.238
217	26614	80	wetland	112.433	575.447
218	26615	220	tree	232.493	1502.05
219	26616	34	urban	96.6163	517.93
220	26730	220	tree	1373.1	33861
221	26731	220	tree	273.573	3427.02
222	26732	34	urban	179.913	1797.21
223	26733	30	other	73.6947	174.671
224	26735	230	tree	376.63	1459.46
225	26841	34	urban	119.907	898.604
226	26842	50	tree	0.651267	0.0134744
227	26960	34	urban	119.907	898.604
228	26961	30	other	112.075	470.949
229	27063	34	urban	179.913	1797.21
230	27170	34	urban	107.16	655.987
231	27171	50	tree	119.907	898.605
232	27279	30	other	45.3338	86.0788
233	27280	230	tree	112.304	812.815
234	27281	30	other	179.808	1797.21
235	27282	80	wetland	96.7618	523.867
236	27405	30	other	41.8541	62.1286
237	28169	230	tree	11995	451197
238	30201	230	tree	518.947	4451.55
239	32774	230	tree	1652.9	38067.8

### Sheet: sn36_1k
OBJECTID	Id	gridcode	reclassification	Shape_Length	Shape_Area
1	29115	50	tree	20.9168	12.7084		Row Labels	Sum of Shape_Area
2	29250	210	tree	70.5128	167.048		agriculture	0.489417
3	29390	230	tree	107.948	679.67		other	0.0264043
4	29542	210	tree	157.036	465.33		tree	0.130283
5	29543	230	tree	108.912	697.828		urban	0.353057
6	29685	230	tree	39.9329	65.127		wetland	0.000839144
7	29686	210	tree	102.462	560.683		Grand Total	1
8	29687	230	tree	118.426	895.111
9	29688	30	other	58.1765	137.131
10	29822	30	other	119.907	898.605
11	29949	50	tree	119.907	898.605
12	30196	230	tree	460.874	10000.6
13	30415	122	agriculture	463.124	11373
14	30416	50	tree	312.043	4805.98
15	30680	230	tree	113.098	615.255
16	30681	122	agriculture	75.97	236.777
17	30682	50	tree	112.38	575.45
18	30683	220	tree	216.876	2695.82
19	30684	230	tree	179.809	1797.21
20	30817	210	tree	92.9489	523.528
21	30818	50	tree	162.839	1283.57
22	30819	50	tree	116.493	810.699
23	30962	147	agriculture	116.944	480.763
24	30965	230	tree	20.8362	19.1388
25	30966	230	tree	31.7723	41.575
26	31117	230	tree	71.0329	140.854
27	31118	30	other	494.332	10268.1
28	31119	230	tree	287.557	4583.97
29	31554	30	other	80.2546	276.756
30	31807	30	other	41.3218	69.6363
31	31937	230	tree	591.938	9225.29
32	32074	30	other	112.433	575.45
33	32075	122	agriculture	119.907	898.607
34	32076	34	urban	119.907	898.605
35	32208	34	urban	112.433	575.45
36	32370	30	other	209.104	2386.92
37	32639	50	tree	172.433	1044.35
38	32760	230	tree	112.38	575.449
39	32882	34	urban	111.658	575.319
40	33022	34	urban	119.907	898.606
41	33023	50	tree	119.907	898.608
42	33024	131	agriculture	119.907	898.606
43	33025	50	tree	179.912	1797.21
44	33148	147	agriculture	736.954	22905.2
45	33149	34	urban	179.912	1797.21
46	33150	50	tree	113.098	615.255
47	33151	34	urban	113.101	615.254
48	33152	50	tree	119.907	898.605
49	33274	34	urban	119.907	898.61
50	33275	30	other	119.907	898.607
51	33276	50	tree	119.907	898.607
52	33277	34	urban	113.101	615.255
53	33278	220	tree	24.4291	24.3142
54	33404	34	urban	119.907	898.606
55	33405	30	other	119.907	898.606
56	33406	50	tree	119.907	898.604
57	33407	230	tree	119.907	898.606
58	33408	220	tree	119.907	898.604
59	33409	50	tree	112.381	575.449
60	33410	50	tree	119.907	898.607
61	33528	147	agriculture	863.073	29019.7
62	33529	34	urban	179.912	1797.21
63	33530	30	other	119.907	898.608
64	33531	220	tree	119.907	898.606
65	33532	131	agriculture	419.623	7188.85
66	33533	50	tree	119.907	898.607
67	33534	50	tree	119.907	898.609
68	33535	220	tree	119.907	898.605
69	33536	34	urban	119.907	898.608
70	33537	122	agriculture	1721.71	42426.8
71	33678	131	agriculture	2810.83	302728
72	33679	34	urban	119.907	898.608
73	33680	50	tree	119.907	898.607
74	33681	210	tree	239.814	2695.82
75	33682	210	tree	179.809	1797.22
76	33683	230	tree	119.907	898.607
77	33684	50	tree	119.907	898.607
78	33685	220	tree	214.677	2414.83
79	33686	230	tree	119.907	898.605
80	33687	220	tree	119.907	898.606
81	33688	50	tree	112.381	575.449
82	33689	210	tree	170.139	1212.99
83	33690	210	tree	19.0361	14.7638
84	33847	34	urban	119.907	898.606
85	33848	210	tree	112.381	575.45
86	33849	50	tree	119.907	898.603
87	33975	34	urban	119.907	898.609
88	33976	131	agriculture	179.912	1797.21
89	33977	30	other	359.722	4493.03
90	33978	80	wetland	112.381	575.449
91	33979	220	tree	238.975	2875.63
92	33980	146	agriculture	639.834	13425.8
93	33981	220	tree	119.907	898.606
94	33983	122	agriculture	1207.22	38708.5
95	34149	34	urban	119.907	898.606
96	34150	158	agriculture	119.907	898.609
97	34151	50	tree	119.907	898.606
98	34152	230	tree	119.907	898.606
99	34153	50	tree	119.907	898.607
100	34154	50	tree	119.907	898.603
101	34155	80	wetland	112.433	575.451
102	34156	220	tree	25.5762	31.3265
103	34301	34	urban	119.907	898.606
104	34302	230	tree	119.907	898.607
105	34303	50	tree	119.907	898.607
106	34304	230	tree	890.574	18028.7
107	34305	210	tree	92.5125	358.35
108	34458	34	urban	179.912	1797.21
109	34459	220	tree	361.36	7745.83
110	34460	50	tree	119.907	898.607
111	34461	220	tree	299.716	3594.43
112	34598	34	urban	119.907	898.608
113	34599	220	tree	276.956	4493.03
114	34600	220	tree	116.896	884.663
115	34601	50	tree	68.1399	189.156
116	34728	34	urban	176.078	1761.77
117	34729	50	tree	113.098	615.253
118	34872	158	agriculture	163.195	1527.46
119	34873	220	tree	113.101	615.255
120	34874	230	tree	1297.96	27857
121	35005	220	tree	113.101	615.255
122	35011	220	tree	1275.04	31937.7
123	35137	30	other	555.516	14412.4
124	35138	220	tree	119.907	898.609
125	35277	158	agriculture	1894.71	74201.4
126	35281	147	agriculture	667.153	15405.7
127	35422	122	agriculture	1597.46	61403.1
128	36228	158	agriculture	1574.09	39516.7
129	36231	34	urban	4940.91	464804
130	36480	131	agriculture	399.578	6203.47

### Sheet: sn40_1k
OBJECTID	Id	gridcode	reclassification	Shape_Length	Shape_Area
1	49878	220	tree	53.5327	72.4636		Row Labels	Sum of Shape_Area
2	49999	220	tree	88.8683	424.683		agriculture	0.0529547
3	50000	80	wetland	5.26881	1.19042		other	0.0112536
4	50236	220	tree	208.176	2206.47		tree	0.893096
5	50237	50	tree	108.17	549.826		urban	0.028352
6	50238	34	urban	13.8344	8.20729		wetland	0.0143433
7	50376	230	tree	97.8651	501.314		Grand Total	1
8	50377	230	tree	172.439	1044.34
9	50378	80	wetland	105.071	578.437
10	50379	34	urban	18.1171	14.0751
11	50507	210	tree	116.487	879.613
12	50508	230	tree	119.907	898.601
13	50509	210	tree	661.474	12806.4
14	50635	210	tree	224.105	2414.44
15	50636	50	tree	165.712	1507.99
16	50637	34	urban	115.534	660.283
17	50638	145	agriculture	26.6828	30.5308
18	50760	230	tree	239.719	2695.8
19	50761	34	urban	107.277	666.572
20	50762	145	agriculture	30.9651	41.1169
21	50890	220	tree	131.349	601.942
22	50891	230	tree	282.146	3072.74
23	50892	34	urban	108.012	692.803
24	50893	145	agriculture	35.2479	53.2773
25	51029	230	tree	216.932	2695.8
26	51030	230	tree	1263.03	27723.9
27	51031	147	agriculture	276.785	4493
28	51032	50	tree	239.813	2695.8
29	51161	220	tree	119.907	898.598
30	51162	50	tree	240.804	2794.25
31	51163	80	wetland	179.907	1797.2
32	51164	230	tree	119.907	898.598
33	51165	80	wetland	23.5454	15.8863
34	51276	230	tree	162.849	1253.78
35	51277	220	tree	119.907	898.6
36	51278	210	tree	66.0918	91.3715
37	51397	210	tree	741.051	14683
38	51398	230	tree	119.907	898.601
39	51399	50	tree	179.813	1797.2
40	51400	122	agriculture	336.854	4493
41	51401	80	wetland	119.907	898.598
42	51402	34	urban	668.645	5853.86
43	51403	210	tree	179.813	1797.2
44	51404	50	tree	119.907	898.598
45	51405	220	tree	119.907	898.6
46	51406	210	tree	418.51	5361.11
47	51407	230	tree	199.723	1948.11
48	51516	34	urban	119.907	898.6
49	51517	230	tree	252.089	3544.98
50	51518	230	tree	9.73767	4.12705
51	51631	210	tree	177.706	1852.7
52	51632	230	tree	495.123	6810.91
53	51633	50	tree	119.907	898.599
54	51634	34	urban	119.907	898.598
55	51635	80	wetland	119.907	898.598
56	51759	50	tree	119.907	898.599
57	51760	34	urban	119.907	898.599
58	51761	50	tree	119.907	898.599
59	51905	230	tree	113.099	615.258
60	51906	30	other	564.965	11271.9
61	51907	210	tree	119.907	898.598
62	51908	220	tree	119.907	898.598
63	51909	34	urban	119.907	898.6
64	51910	230	tree	212.823	2128.85
65	51911	220	tree	119.907	898.599
66	51912	220	tree	427.881	8464.16
67	52029	230	tree	244.875	2291.37
68	52030	230	tree	354.981	6218.64
69	52031	50	tree	209.176	2386.9
70	52032	80	wetland	119.907	898.598
71	52033	230	tree	119.907	898.599
72	52034	50	tree	119.907	898.597
73	52035	210	tree	666.562	12990.3
74	52036	34	urban	119.907	898.6
75	52037	50	tree	179.813	1797.19
76	52163	230	tree	112.382	575.445
77	52164	210	tree	179.907	1797.2
78	52165	230	tree	119.907	898.597
79	52166	220	tree	179.813	1797.2
80	52167	122	agriculture	119.907	898.601
81	52168	34	urban	179.907	1797.2
82	52169	230	tree	179.813	1797.2
83	52170	230	tree	119.907	898.598
84	52172	210	tree	442.121	10435.3
85	52315	230	tree	113.101	615.259
86	52316	230	tree	119.907	898.598
87	52317	220	tree	119.907	898.6
88	52318	210	tree	112.431	575.448
89	52319	210	tree	119.907	898.597
90	52320	80	wetland	119.907	898.599
91	52321	34	urban	119.907	898.597
92	52322	220	tree	179.907	1797.2
93	52323	210	tree	1224.89	33827.2
94	52465	230	tree	119.907	898.6
95	52466	230	tree	239.813	3594.39
96	52467	122	agriculture	119.907	898.6
97	52468	34	urban	119.907	898.599
98	52469	50	tree	214.968	2110.15
99	52470	50	tree	147.79	1314.92
100	52614	230	tree	112.431	575.447
101	52615	220	tree	119.907	898.599
102	52616	210	tree	119.907	898.601
103	52617	34	urban	179.907	1797.2
104	52618	210	tree	200.055	2362.75
105	52619	210	tree	119.907	898.6
106	52620	230	tree	83.3258	349.467
107	52621	230	tree	1272.79	24812.3
108	52744	230	tree	256.338	2958.56
109	52745	210	tree	339.644	4440.07
110	52746	34	urban	119.906	898.597
111	52747	50	tree	113.099	615.259
112	52748	210	tree	113.099	615.258
113	52749	220	tree	688.199	14734.5
114	52878	34	urban	179.907	1797.2
115	52879	50	tree	119.907	898.598
116	52880	50	tree	179.813	1797.2
117	52881	220	tree	119.907	898.598
118	52992	210	tree	179.813	1797.2
119	52993	230	tree	759.458	14430.5
120	52994	210	tree	119.907	898.601
121	52995	34	urban	119.907	898.6
122	52996	50	tree	112.383	575.446
123	52997	210	tree	119.907	898.601
124	52998	230	tree	119.907	898.598
125	52999	50	tree	172.597	1293.75
126	53000	50	tree	119.907	898.599
127	53001	50	tree	119.907	898.598
128	53002	210	tree	344.535	5160.29
129	53120	210	tree	113.101	615.258
130	53121	34	urban	119.907	898.599
131	53122	50	tree	119.907	898.601
132	53123	230	tree	119.907	898.599
133	53124	220	tree	112.383	575.446
134	53125	220	tree	179.907	1797.19
135	53267	210	tree	154.906	1126.63
136	53268	210	tree	299.813	3594.4
137	53269	34	urban	179.907	1797.2
138	53270	80	wetland	119.907	898.6
139	53271	220	tree	299.813	3594.4
140	53272	80	wetland	119.907	898.598
141	53273	230	tree	119.907	898.601
142	53394	230	tree	743.523	13116.1
143	53395	34	urban	119.907	898.598
144	53396	80	wetland	119.907	898.6
145	53397	230	tree	119.907	898.601
146	53398	220	tree	119.907	898.6
147	53399	50	tree	119.907	898.6
148	53400	122	agriculture	1872.11	42132.6
149	53401	50	tree	179.813	1797.2
150	53402	230	tree	334.968	3907.35
151	53403	230	tree	591.916	10207.7
152	53404	210	tree	119.907	898.6
153	53405	50	tree	119.907	898.6
154	53406	230	tree	119.907	898.598
155	53407	220	tree	299.813	4492.99
156	53560	220	tree	199.825	2085.73
157	53561	210	tree	119.907	898.598
158	53562	34	urban	119.907	898.6
159	53563	230	tree	179.907	1797.2
160	53564	220	tree	514.782	7774.44
161	53697	34	urban	179.907	1797.2
162	53698	80	wetland	119.907	898.601
163	53699	210	tree	416.681	5969.05
164	53700	220	tree	216.879	2695.8
165	53701	230	tree	170.133	1212.98
166	53702	220	tree	119.907	898.597
167	53703	80	wetland	179.813	1797.2
168	53704	50	tree	119.907	898.599
169	53705	230	tree	1756.55	35617.2
170	53832	230	tree	125.817	974.826
171	53833	34	urban	109.878	733.021
172	53834	220	tree	119.906	898.597
173	53835	230	tree	214.904	2110.18
174	53836	220	tree	119.907	898.598
175	53837	230	tree	112.383	575.447
176	53948	220	tree	119.907	898.599
177	53949	230	tree	91.4467	407.269
178	54097	210	tree	276.786	4493
179	54098	230	tree	113.099	615.258
180	54099	50	tree	179.813	1797.2
181	54100	210	tree	112.383	575.445
182	54249	230	tree	185.693	1618.99
183	54250	230	tree	119.907	898.601
184	54251	210	tree	112.43	575.446
185	54252	230	tree	216.879	2695.8
186	54253	80	wetland	119.907	898.598
187	54254	50	tree	119.907	898.601
188	54374	230	tree	826.313	21768.4
189	54375	230	tree	169.694	1226.98
190	54497	230	tree	119.907	898.599
191	54498	220	tree	683.937	11795.7
192	54625	210	tree	253.544	3578.63
193	54778	210	tree	260.055	3261.34
194	54779	80	wetland	112.383	575.446
195	54780	80	wetland	113.101	615.257
196	54900	230	tree	113.099	615.258
197	54901	220	tree	112.383	575.445
198	54902	220	tree	112.383	575.445
199	55064	230	tree	783.959	13898.4
200	55065	220	tree	116.208	877.277
201	55222	210	tree	299.72	3594.39
202	55223	80	wetland	119.907	898.601
203	55224	230	tree	260.025	1732.07
204	55225	210	tree	305.338	5638.1
205	55372	230	tree	148.062	968.097
206	55373	230	tree	113.099	615.259
207	55374	230	tree	376.362	4769.33
208	55379	220	tree	178.973	754.938
209	55521	220	tree	277.762	4176.84
210	55674	220	tree	42.1617	85.5057
211	55676	210	tree	2569.89	92937.4
212	55971	230	tree	205.72	1156.71
213	56271	230	tree	437.573	7089.03
214	57014	230	tree	2792.4	83054.7
215	57491	220	tree	3343.05	133488
216	60049	220	tree	1434.52	31047.1
217	67074	220	tree	1083.36	25339.3

### Sheet: sn200_1k
OBJECTID	Id	gridcode	reclassification	Shape_Length	Shape_Area
1	237853	34	urban	106.527	548.341		Row Labels	Sum of Shape_Area
2	238004	34	urban	106.641	640.373		agriculture	0.761686
3	238151	147	agriculture	44.5098	84.4749		other	0.00529664
4	238152	34	urban	108.854	719.35		tree	0.184886
5	238291	34	urban	115.726	823.188		urban	0.0283257
6	239058	147	agriculture	98.2099	475.622		wetland	0.0198059
7	239059	34	urban	23.8543	23.2005		Grand Total	1
8	239232	147	agriculture	50.07	57.0429
9	239234	210	tree	154.839	1272.2
10	239235	34	urban	119.907	898.603
11	239366	230	tree	119.907	898.602
12	239367	34	urban	119.907	898.602
13	239519	210	tree	119.907	898.601
14	239520	220	tree	119.907	898.601
15	239521	158	agriculture	721.558	28442.5
16	239522	34	urban	119.907	898.603
17	239673	147	agriculture	119.907	898.602
18	239674	34	urban	179.885	1797.2
19	239675	30	other	211.751	2081.82
20	239818	230	tree	179.836	1797.21
21	239960	147	agriculture	119.907	898.602
22	239961	34	urban	179.836	1797.21
23	240129	34	urban	119.907	898.602
24	240130	220	tree	119.907	898.601
25	240286	34	urban	179.885	1797.21
26	240435	34	urban	119.907	898.6
27	240436	158	agriculture	119.907	898.602
28	240437	210	tree	119.907	898.604
29	240438	220	tree	119.907	898.601
30	240439	50	tree	112.394	575.447
31	240592	34	urban	104.21	521.056
32	240593	50	tree	119.907	898.605
33	240594	210	tree	119.907	898.601
34	240595	230	tree	119.907	898.604
35	240596	80	wetland	119.907	898.601
36	240740	34	urban	106.961	651.414
37	240741	210	tree	119.907	898.601
38	240742	210	tree	239.814	2695.81
39	240743	80	wetland	179.836	1797.2
40	240744	210	tree	239.814	2695.81
41	240745	80	wetland	119.907	898.603
42	240746	230	tree	119.907	898.603
43	240900	34	urban	110.016	754.326
44	240901	210	tree	119.907	898.603
45	240902	80	wetland	119.907	898.601
46	240903	50	tree	209.123	2386.91
47	240905	145	agriculture	944.49	16549.4
48	241058	158	agriculture	886.353	19786.2
49	241059	34	urban	113.072	829.697
50	241060	210	tree	119.907	898.604
51	241061	50	tree	479.676	8087.41
52	241062	50	tree	119.907	898.6
53	241063	80	wetland	119.907	898.6
54	241064	230	tree	119.907	898.602
55	241065	50	tree	119.907	898.602
56	241066	80	wetland	119.907	898.603
57	241067	50	tree	119.907	898.603
58	241228	34	urban	18.8136	16.9856
59	241229	147	agriculture	98.7506	490.014
60	241230	34	urban	117.401	888.909
61	241231	210	tree	119.907	898.603
62	241232	50	tree	119.907	898.604
63	241233	80	wetland	119.907	898.602
64	241234	220	tree	179.885	1797.2
65	241235	50	tree	119.907	898.601
66	241236	220	tree	119.907	898.601
67	241237	80	wetland	119.907	898.602
68	241238	80	wetland	119.907	898.602
69	241391	34	urban	119.907	898.601
70	241392	147	agriculture	119.907	898.601
71	241393	220	tree	119.907	898.602
72	241394	50	tree	179.884	1797.2
73	241395	80	wetland	239.814	2695.81
74	241396	80	wetland	119.907	898.601
75	241397	50	tree	119.907	898.602
76	241398	230	tree	179.836	1797.2
77	241399	50	tree	258.648	3704.12
78	241556	34	urban	119.907	898.605
79	241557	50	tree	119.907	898.602
80	241558	220	tree	119.907	898.601
81	241559	210	tree	222.81	2152.39
82	241560	50	tree	112.419	575.447
83	241561	80	wetland	119.907	898.601
84	241706	34	urban	177.273	1787.08
85	241707	50	tree	119.907	898.602
86	241708	230	tree	899.326	22465.1
87	241709	50	tree	119.907	898.604
88	241710	220	tree	179.836	1797.2
89	241711	50	tree	35.5022	59.4166
90	241858	34	urban	119.907	898.604
91	241859	50	tree	112.394	575.45
92	241860	50	tree	245.415	3030.04
93	241861	80	wetland	389.252	5714.77
94	241862	50	tree	516.665	8986.01
95	242017	34	urban	119.907	898.601
96	242018	210	tree	119.907	898.6
97	242019	80	wetland	119.907	898.601
98	242020	50	tree	119.907	898.603
99	242165	34	urban	119.907	898.602
100	242166	50	tree	119.907	898.602
101	242167	80	wetland	119.907	898.6
102	242305	34	urban	62.8644	235.468
103	242306	34	urban	119.907	898.602
104	242307	220	tree	212.834	2128.88
105	242308	50	tree	306.967	4996.92
106	242438	34	urban	119.907	898.603
107	242439	147	agriculture	933.912	8805.65
108	242440	34	urban	119.907	898.603
109	242441	220	tree	119.907	898.601
110	242442	230	tree	119.907	898.602
111	242443	80	wetland	119.907	898.601
112	242598	147	agriculture	119.907	898.601
113	242599	34	urban	119.907	898.604
114	242600	30	other	119.907	898.603
115	242601	50	tree	119.907	898.602
116	242602	220	tree	113.1	615.266
117	242603	230	tree	112.394	575.448
118	242728	34	urban	119.907	898.6
119	242729	50	tree	119.907	898.604
120	242730	230	tree	179.836	1797.2
121	242731	80	wetland	119.907	898.602
122	242732	50	tree	239.491	2717.08
123	242873	34	urban	119.907	898.605
124	242874	50	tree	119.907	898.6
125	242875	230	tree	112.394	575.448
126	242876	220	tree	465.683	7034.97
127	242877	220	tree	112.394	575.445
128	243021	34	urban	119.907	898.602
129	243022	50	tree	119.907	898.604
130	243023	220	tree	119.907	898.6
131	243024	220	tree	266.738	3194.47
132	243025	220	tree	112.394	575.447
133	243185	34	urban	119.907	898.603
134	243189	147	agriculture	4449.6	500951
135	243325	34	urban	119.907	898.6
136	243326	30	other	119.907	898.601
137	243327	80	wetland	179.836	1797.2
138	243482	34	urban	119.907	898.602
139	243483	30	other	119.907	898.602
140	243630	34	urban	119.907	898.603
141	243631	30	other	119.907	898.602
142	243632	50	tree	179.836	1797.21
143	243789	34	urban	119.907	898.602
144	243790	30	other	119.907	898.603
145	243791	122	agriculture	2939.64	227021
146	243921	34	urban	119.907	898.601
147	243922	50	tree	80.141	260.937
148	243924	220	tree	18.2078	6.6011
149	244066	34	urban	104.463	662.394
150	244624	147	agriculture	1223.14	85445.6
151	245102	158	agriculture	533.243	7711.5
152	245103	230	tree	3069.06	101155
153	245252	158	agriculture	1349.16	45182.9

### Sheet: sn320_1k
OBJECTID	Id	gridcode	reclassification	Shape_Length	Shape_Area
1	131106	80	wetland	89.5593	359.915		Row Labels	Sum of Shape_Area
2	131729	34	urban	435.511	3043.28		agriculture	0.797303
3	132468	34	urban	435.099	4319.44		other	0.00648266
4	132599	230	tree	119.907	898.603		tree	0.152503
5	132600	80	wetland	108.296	691.22		urban	0.0299614
6	132601	158	agriculture	2.09084	0.11458		wetland	0.0137496
7	132719	230	tree	119.907	898.603		Grand Total	1
8	132720	210	tree	119.907	898.603
9	132869	220	tree	119.907	898.601
10	132870	220	tree	119.751	898.569
11	133034	230	tree	299.729	3594.42
12	133035	220	tree	119.907	898.601
13	133197	80	wetland	119.907	898.604
14	133198	220	tree	119.907	898.607
15	133369	230	tree	275.446	3439.97
16	133370	80	wetland	12.271	6.14034
17	133536	50	tree	119.907	898.603
18	133703	230	tree	179.822	1797.21
19	133704	80	wetland	199.917	2152.39
20	133872	210	tree	172.581	1044.33
21	133873	230	tree	119.907	898.604
22	133874	210	tree	659.373	15276.3
23	133875	230	tree	119.907	898.603
24	133876	50	tree	119.907	898.604
25	134030	220	tree	113.099	615.256
26	134031	210	tree	119.907	898.603
27	134032	230	tree	119.907	898.603
28	134190	50	tree	119.907	898.604
29	134191	80	wetland	119.907	898.604
30	134356	220	tree	112.387	575.449
31	134357	50	tree	119.907	898.604
32	134358	210	tree	214.647	2414.83
33	134359	80	wetland	119.907	898.605
34	134360	50	tree	119.907	898.601
35	134361	80	wetland	119.907	898.604
36	134362	50	tree	179.822	1797.21
37	134363	30	other	119.907	898.603
38	134364	34	urban	944.282	15058.7
39	134365	122	agriculture	106.122	613.141
40	134366	34	urban	6.36932	1.68512
41	134527	50	tree	119.907	898.602
42	134528	230	tree	119.907	898.603
43	134529	80	wetland	119.907	898.601
44	134530	122	agriculture	1116.43	35942.4
45	134531	230	tree	269.085	3285.52
46	134677	230	tree	119.907	898.601
47	134678	210	tree	119.907	898.603
48	134679	210	tree	179.822	1797.21
49	134680	230	tree	239.814	3594.41
50	134681	230	tree	119.907	898.602
51	134682	80	wetland	209.17	2386.91
52	134683	50	tree	336.806	4493.02
53	134684	34	urban	63.7368	168.742
54	134841	220	tree	119.907	898.601
55	134842	50	tree	119.907	898.604
56	134843	220	tree	239.814	2695.81
57	134844	80	wetland	119.907	898.603
58	134992	80	wetland	179.822	1797.21
59	134993	50	tree	112.426	575.447
60	134994	230	tree	119.907	898.603
61	135160	220	tree	119.907	898.605
62	135321	220	tree	119.907	898.603
63	135322	220	tree	112.387	575.448
64	135323	230	tree	1794.26	38508.6
65	135324	80	wetland	299.806	4493.02
66	135325	230	tree	119.907	898.602
67	135326	50	tree	624.039	16288.3
68	135327	50	tree	119.907	898.603
69	135478	50	tree	119.907	898.603
70	135479	230	tree	179.899	1797.21
71	135480	220	tree	179.899	1797.21
72	135481	230	tree	179.899	1797.21
73	135620	220	tree	119.907	898.604
74	135621	50	tree	119.907	898.604
75	135622	220	tree	119.907	898.603
76	135623	230	tree	119.907	898.603
77	135624	220	tree	179.899	1797.21
78	135625	220	tree	238.328	2976.62
79	135626	230	tree	119.907	898.602
80	135627	34	urban	112.426	575.448
81	135628	34	urban	488.333	9727.83
82	135764	220	tree	119.907	898.604
83	135765	230	tree	119.907	898.603
84	135921	50	tree	54.3763	108.715
85	135922	230	tree	236.208	2674.22
86	135923	50	tree	119.907	898.605
87	135924	220	tree	614.412	18638.1
88	136066	220	tree	158.104	1410.48
89	136067	34	urban	169.652	1193.65
90	136197	230	tree	41.209	65.7357
91	136198	34	urban	112.426	575.449
92	136359	122	agriculture	225.88	3295.75
93	136504	50	tree	162.884	1253.73
94	136505	80	wetland	113.101	615.257
95	136659	34	urban	355.338	3914.16
96	136660	122	agriculture	108.341	700.956
97	136661	34	urban	24.292	24.9214
98	136828	34	urban	2.23132	0.210253
99	136992	220	tree	1296.79	28534.7
100	136993	30	other	318.463	5426.35
101	137148	34	urban	72.873	224.273
102	137284	30	other	170.123	1212.98
103	137285	30	other	119.907	898.602
104	137286	122	agriculture	349.362	5300.9
105	137287	34	urban	50.9388	109.083
106	137448	122	agriculture	109.517	740.633
107	137449	34	urban	35.1551	52.702
108	137731	34	urban	7.20926	2.26643
109	137876	122	agriculture	160.169	609.789
110	140668	147	agriculture	3252.79	296564
111	142397	147	agriculture	317.261	4368.03
112	144969	147	agriculture	3887.04	457557
113	146564	158	agriculture	3528.85	231918

### Sheet: sn324_1k
OBJECTID	Id	gridcode	reclassification	Shape_Length	Shape_Area
1	125099	34	urban	125.326	633.614		Row Labels	Sum of Shape_Area
2	125247	34	urban	119.907	898.599		agriculture	0.913861
3	125405	34	urban	119.907	898.601		other	0.00288046
4	125553	158	agriculture	659.147	19323.4		tree	0.060023
5	125554	34	urban	180.636	1715.31		urban	0.021795
6	125555	158	agriculture	119.907	898.599		wetland	0.00144023
7	125556	50	tree	179.821	1797.2		Grand Total	1
8	125708	34	urban	106.665	639.475
9	125709	158	agriculture	179.899	1797.2
10	125873	34	urban	104.066	499.656
11	125874	30	other	179.821	1797.2
12	126033	34	urban	133.219	726.1
13	126176	34	urban	89.3866	353.134
14	126332	34	urban	106.416	629.365
15	126333	50	tree	119.907	898.599
16	126476	34	urban	143.516	963.065
17	126640	34	urban	92.0007	362.895
18	126805	34	urban	105.125	571.602
19	126940	34	urban	138.051	881.211
20	127080	34	urban	84.9034	301.523
21	127081	220	tree	112.387	575.446
22	127223	147	agriculture	119.963	131.868
23	127224	34	urban	101.743	509.014
24	127225	230	tree	119.907	898.6
25	127226	230	tree	119.907	898.599
26	127227	50	tree	119.907	898.601
27	127364	34	urban	136.339	808.797
28	127365	50	tree	119.907	898.599
29	127515	34	urban	90.8654	375.329
30	127516	80	wetland	119.907	898.6
31	127664	145	agriculture	11.8285	5.63391
32	127665	34	urban	138.902	811.178
33	127666	220	tree	112.387	575.445
34	127667	220	tree	599.61	8087.4
35	127668	230	tree	239.813	2695.8
36	127669	50	tree	119.907	898.602
37	127811	34	urban	93.1028	408.885
38	127812	230	tree	179.898	1797.2
39	127813	50	tree	119.907	898.602
40	127814	220	tree	119.907	898.601
41	127815	50	tree	119.907	898.601
42	127816	220	tree	222.799	2152.33
43	127947	34	urban	106.001	608.462
44	127948	220	tree	179.898	1797.2
45	127949	230	tree	179.898	1797.2
46	128088	34	urban	8.65306	2.68094
47	128089	50	tree	119.907	898.6
48	128090	50	tree	119.907	898.6
49	128091	122	agriculture	1741.21	86648.2
50	128362	50	tree	119.907	898.603
51	128486	147	agriculture	16.7051	11.237
52	128488	220	tree	419.635	5391.6
53	129318	147	agriculture	2111.27	139867
54	131882	158	agriculture	91.3686	346.323
55	132019	158	agriculture	1423.92	73843.3
56	133203	147	agriculture	1903.42	169822
57	134035	145	agriculture	1142.38	54769.1
58	134370	122	agriculture	761.043	22719.9

### Sheet: sn325_1k
OBJECTID	Id	gridcode	reclassification	Shape_Length	Shape_Area
1	130049	34	urban	22.6357	22.6721		Row Labels	Sum of Shape_Area
2	130328	30	other	58.7882	166.185		agriculture	0.991731
3	130950	34	urban	74.7106	236.691		other	0.000264946
4	131109	34	urban	55.7413	131.756		urban	0.00800392
5	131287	34	urban	36.7724	57.3405		Grand Total	1
6	131443	34	urban	17.8035	13.441
7	131732	34	urban	116.283	773.865
8	131881	34	urban	119.635	898.482
9	131882	158	agriculture	170.053	667.83
10	132018	34	urban	113.446	823.983
11	132191	34	urban	87.2981	365.984
12	132471	34	urban	111.018	494.754
13	132606	34	urban	64.1489	165.189
14	132727	34	urban	24.999	26.7179
15	132873	34	urban	14.4915	8.97818
16	133202	34	urban	101.38	439.407
17	133373	34	urban	90.873	353.043
18	133539	34	urban	67.8707	208.1
19	134195	147	agriculture	30.2704	31.9851
20	134687	146	agriculture	1073.25	40177.4
21	136996	158	agriculture	1851.79	127198
22	138412	122	agriculture	1181.94	45402.7
23	141056	147	agriculture	4415.78	408579

### Sheet: sn326_1k
OBJECTID	Id	gridcode	reclassification	Shape_Length	Shape_Area
1	130487	122	agriculture	45.4953	25.19		Row Labels	Sum of Shape_Area
2	131733	133	agriculture	441.13	8476.8		agriculture	0.94466
3	132192	220	tree	119.907	898.601		other	0.00948348
4	132339	122	agriculture	845.889	35020.4		tree	0.00730025
5	132472	220	tree	179.822	1797.2		urban	0.0349062
6	132607	34	urban	6.15934	1.52937		wetland	0.00365012
7	132727	34	urban	98.5134	572.239		Grand Total	1
8	132728	80	wetland	179.822	1797.2
9	132729	34	urban	128.312	942.078
10	132873	34	urban	117.427	889.623
11	132874	146	agriculture	745.244	29417.1
12	132875	50	tree	179.822	1797.2
13	132876	34	urban	108.87	715.76
14	133041	34	urban	102.247	519.891
15	133202	34	urban	162.472	1357.79
16	133203	147	agriculture	3192.7	273758
17	133204	34	urban	156.513	1150.25
18	133373	34	urban	104.354	545.556
19	133374	30	other	367.376	6105.42
20	133375	147	agriculture	119.907	898.598
21	133376	34	urban	109.293	729.5
22	133539	34	urban	109.836	690.498
23	133540	147	agriculture	119.458	898.299
24	133541	34	urban	103.52	538.975
25	133706	34	urban	119.907	898.601
26	133707	34	urban	158.2	1175.52
27	133880	34	urban	109.716	742.705
28	134034	34	urban	168.703	1599.98
29	134035	145	agriculture	2003.78	125628
30	134036	34	urban	104.621	558.001
31	134194	34	urban	112.938	827.978
32	134195	147	agriculture	1156.29	47089.1
33	134196	34	urban	158.426	1103.62
34	134369	34	urban	112.918	827.561
35	134370	122	agriculture	1887.74	91689.5
36	134371	34	urban	103.619	566.623
37	134535	34	urban	112.897	827.145
38	134536	34	urban	79.9079	257.119
39	134688	34	urban	130.029	916.519
40	134846	34	urban	138.236	988.176
41	134847	34	urban	119.907	898.598
42	134996	34	urban	93.5977	481.064
43	134997	146	agriculture	775.469	30618.1
44	134998	30	other	119.907	898.602
45	134999	122	agriculture	119.907	898.6
46	135000	158	agriculture	1101.6	47314.3
47	135001	34	urban	112.739	813.066
48	135163	34	urban	119.907	898.6
49	135164	80	wetland	119.907	898.6
50	135165	230	tree	119.907	898.602
51	135166	122	agriculture	119.907	898.6
52	135167	34	urban	162.377	1286.14
53	135330	34	urban	116.912	883.974
54	135331	122	agriculture	115.374	862.68
55	135332	34	urban	96.5582	499.438
56	135484	122	agriculture	57.1614	136.138
57	135485	34	urban	46.0206	75.8311
58	135631	122	agriculture	6.17884	1.49303
59	135768	147	agriculture	98.329	509.904
60	136996	158	agriculture	721.309	2193.24
61	137291	147	agriculture	246.86	478.045
62	137736	122	agriculture	164.466	477.941
63	139992	158	agriculture	88.3383	326.383
64	141567	122	agriculture	39.6315	63.2464

### Sheet: sn327_1k
OBJECTID	Id	gridcode	reclassification	Shape_Length	Shape_Area
1	134034	34	urban	71.004	197.221		Row Labels	Sum of Shape_Area
2	134194	34	urban	40.5698	70.621		agriculture	0.986623
3	134369	34	urban	40.6894	71.0382		urban	0.0133773
4	134535	34	urban	40.8091	71.4564		Grand Total	1
5	134846	34	urban	126.291	809.025
6	134996	34	urban	89.3566	417.537
7	134997	146	agriculture	36.4028	65.5356
8	135631	122	agriculture	343.745	6263.84
9	135768	147	agriculture	196.204	1354.2
10	136509	34	urban	83.0482	358.051
11	136666	34	urban	133.919	707.368
12	136833	34	urban	96.5855	404.857
13	136996	158	agriculture	2584.09	291680
14	136997	34	urban	82.3034	288.172
15	137150	34	urban	143.229	1008.64
16	137289	34	urban	99.2179	621.606
17	137452	34	urban	136.364	1070.04
18	137597	34	urban	108.57	687.452
19	137733	34	urban	83.6573	290.074
20	137878	34	urban	105.309	412.528
21	138016	34	urban	62.2747	163.066
22	138153	34	urban	118.794	560.523
23	138290	34	urban	93.6999	290.002
24	138412	122	agriculture	3291.65	272044
25	138413	34	urban	35.3598	52.4478
26	141056	147	agriculture	1151.48	59005
27	141435	158	agriculture	131.641	308.895

### Sheet: sn330_1k
OBJECTID	Id	gridcode	reclassification	area_m2	Shape_Length	Shape_Area
1	91131	122	agriculture	29731	710.66	29731.1		Row Labels	Sum of Shape_Area
2	92457	158	agriculture	17951	715.813	17951		agriculture	0.821538
3	92805	80	wetland	372	84.7756	372.101		other	0.000284628
4	92806	34	urban	96	66.661	96.4435		tree	0.145268
5	92996	80	wetland	899	119.954	899.317		urban	0.00712631
6	92997	133	agriculture	98872	1345.04	98872.1		water	0.00119974
7	92998	34	urban	873	117.5	872.795		wetland	0.0245831
8	93368	34	urban	1799	179.931	1798.63		Grand Total	1
9	93522	34	urban	899	119.954	899.317
10	93692	34	urban	783	111.474	783.255
11	93693	122	agriculture	29	27.2877	28.8386
12	93694	147	agriculture	9786	645.72	9786.12
13	93880	50	tree	899	119.954	899.314
14	93881	30	other	178	55.2338	177.753
15	94264	80	wetland	125	52.5997	125.147
16	94265	230	tree	576	112.451	575.905
17	94266	80	wetland	3597	276.977	3597.26
18	94460	80	wetland	899	119.954	899.317
19	94654	80	wetland	616	113.144	615.734
20	95434	230	tree	1856	227.521	1856.3
21	95435	158	agriculture	0	2419.68	189470
22	95613	80	wetland	899	119.954	899.317
23	95614	230	tree	616	113.144	615.734
24	95615	230	tree	899	119.954	899.314
25	95616	50	tree	576	112.451	575.906
26	95819	210	tree	1813	173.791	1813.29
27	95820	210	tree	899	119.954	899.317
28	96014	50	tree	1730	231.791	1730.37
29	96192	220	tree	899	119.954	899.314
30	96369	80	wetland	2654	281.32	2654.13
31	96370	20	water	749	110.427	749.247
32	96371	230	tree	899	119.954	899.314
33	96372	80	wetland	1799	179.932	1798.63
34	96533	210	tree	271	82.2344	271.128
35	96534	80	wetland	3491	333.036	3491.39
36	96902	50	tree	1624	174.284	1624.48
37	97323	122	agriculture	10457	431.027	10457.3
38	98431	50	tree	77162	2246.52	77161.5
39	100716	147	agriculture	0	3667.46	156760

### Sheet: sn331_1k
OBJECTID	Id	gridcode	reclassification	Shape_Length	Shape_Area
1	151797	30	other	109.773	746.218		Row Labels	Sum of Shape_Area
2	152155	50	tree	96.5376	416.787		agriculture	0.0242282
3	152156	30	other	113.102	615.29		other	0.219035
4	152318	50	tree	119.91	898.646		tree	0.357465
5	152319	34	urban	119.91	898.646		urban	0.285336
6	152320	30	other	113.104	615.289		wetland	0.113936
7	152454	50	tree	119.91	898.647		Grand Total	1
8	152455	34	urban	119.91	898.647
9	152456	30	other	113.102	615.291
10	152605	80	wetland	353.544	5222
11	152606	34	urban	119.91	898.646
12	152607	30	other	113.102	615.29
13	152758	80	wetland	179.823	1797.29
14	152759	50	tree	239.819	3594.58
15	152760	34	urban	162.853	1253.8
16	152761	147	agriculture	179.823	1797.3
17	152887	210	tree	112.431	575.475
18	152888	50	tree	119.91	898.645
19	152889	50	tree	112.388	575.477
20	152890	147	agriculture	119.91	898.647
21	153036	34	urban	179.823	1797.29
22	153037	220	tree	119.91	898.645
23	153038	80	wetland	1238.65	29311.1
24	153039	34	urban	119.91	898.645
25	153040	147	agriculture	179.906	1797.29
26	153041	50	tree	119.91	898.646
27	153042	145	agriculture	119.91	898.644
28	153043	30	other	302.374	5068.91
29	153171	34	urban	113.102	615.291
30	153172	80	wetland	119.91	898.645
31	153173	122	agriculture	419.725	6290.51
32	153174	50	tree	119.91	898.648
33	153314	34	urban	119.91	898.647
34	153315	50	tree	447.695	6811.48
35	153316	50	tree	119.91	898.644
36	153465	210	tree	396.451	6607.3
37	153466	80	wetland	119.91	898.645
38	153619	210	tree	112.388	575.474
39	153620	210	tree	119.91	898.646
40	153621	50	tree	162.853	1253.79
41	153622	220	tree	162.893	1253.85
42	153623	30	other	119.91	898.644
43	153746	50	tree	34.3876	50.0638
44	153747	230	tree	119.91	898.646
45	153748	210	tree	119.91	898.645
46	153749	220	tree	112.431	575.476
47	153750	30	other	371.207	5443.4
48	153751	30	other	119.91	898.646
49	153882	50	tree	169.591	1227.05
50	153883	80	wetland	983.66	18901.6
51	153884	50	tree	119.91	898.645
52	153885	220	tree	162.893	1253.85
53	153886	30	other	113.102	615.291
54	153887	30	other	215.009	2110.28
55	153888	34	urban	239.819	2695.93
56	153889	34	urban	425.354	8883.88
57	154023	230	tree	213.432	1526.7
58	154024	230	tree	113.104	615.292
59	154025	210	tree	212.869	2128.96
60	154026	80	wetland	119.91	898.646
61	154027	50	tree	119.91	898.646
62	154173	210	tree	113.102	615.292
63	154174	50	tree	119.91	898.65
64	154175	50	tree	119.91	898.646
65	154176	30	other	228.55	1801.14
66	154177	30	other	113.102	615.289
67	154317	230	tree	112.431	575.476
68	154318	80	wetland	119.91	898.646
69	154319	210	tree	112.431	575.477
70	154320	80	wetland	119.91	898.646
71	154321	220	tree	239.737	2695.94
72	154322	220	tree	119.91	898.646
73	154323	30	other	113.102	615.291
74	154324	230	tree	119.91	898.646
75	154325	30	other	227.536	1854.95
76	154326	30	other	113.102	615.29
77	154470	210	tree	17.9608	12.5022
78	154471	230	tree	119.91	898.644
79	154472	220	tree	119.91	898.647
80	154473	230	tree	1325.25	30758.2
81	154474	34	urban	119.91	898.647
82	154475	220	tree	269.09	4184.31
83	154476	30	other	113.102	615.29
84	154614	30	other	162.853	1253.79
85	154615	34	urban	179.823	1797.29
86	154616	30	other	276.817	4493.23
87	154617	30	other	113.102	615.288
88	154773	210	tree	169.681	1373.92
89	154774	80	wetland	899.282	19770.2
90	154775	220	tree	119.91	898.646
91	154776	80	wetland	119.91	898.645
92	154927	210	tree	162.853	1253.79
93	154928	230	tree	179.824	1797.3
94	154929	210	tree	1236.24	37536.8
95	154930	80	wetland	113.104	615.293
96	154931	220	tree	119.91	898.645
97	154932	50	tree	179.906	1797.29
98	154933	34	urban	583.785	11400.6
99	154934	30	other	119.91	898.645
100	154935	34	urban	957.337	26811.5
101	155086	80	wetland	224.028	1940.21
102	155087	80	wetland	119.91	898.647
103	155088	220	tree	119.91	898.645
104	155242	230	tree	119.91	898.646
105	155243	50	tree	112.43	575.476
106	155244	210	tree	428.433	5121.5
107	155245	50	tree	113.104	615.29
108	155372	210	tree	162.853	1253.8
109	155373	80	wetland	119.91	898.645
110	155374	50	tree	162.853	1253.79
111	155375	50	tree	119.91	898.644
112	155376	34	urban	112.43	575.473
113	155377	34	urban	71.3805	231.039
114	155539	210	tree	228.55	1801.14
115	155540	220	tree	112.388	575.475
116	155541	230	tree	119.91	898.645
117	155702	80	wetland	112.388	575.476
118	155703	50	tree	179.906	1797.29
119	155704	50	tree	112.43	575.475
120	155873	230	tree	102.725	589.19
121	155874	80	wetland	167.955	1347.8
122	155875	50	tree	112.431	575.478
123	155876	230	tree	119.91	898.646
124	155877	80	wetland	119.91	898.644
125	155878	230	tree	179.824	1797.29
126	155879	34	urban	216.889	2695.94
127	156048	50	tree	57.7064	128.637
128	156049	50	tree	131.772	1032.39
129	156050	50	tree	119.91	898.646
130	156051	230	tree	119.91	898.646
131	156052	80	wetland	937.389	18902.6
132	156053	220	tree	119.91	898.646
133	156054	147	agriculture	119.91	898.646
134	156230	80	wetland	99.6745	479.878
135	156231	50	tree	119.91	898.646
136	156232	220	tree	239.82	2695.94
137	156233	230	tree	179.906	1797.29
138	156234	50	tree	119.91	898.648
139	156235	179	agriculture	319.987	5058.76
140	156236	158	agriculture	119.91	898.648
141	156237	34	urban	255.554	3127.59
142	156420	220	tree	119.91	898.646
143	156421	50	tree	119.91	898.646
144	156586	230	tree	340.364	3752.6
145	156587	80	wetland	66.29	64.471
146	156588	50	tree	71.0896	165.631
147	156589	158	agriculture	295.302	4248.69
148	156915	80	wetland	56.6809	143.17
149	157401	230	tree	2457.23	47808.8
150	157404	230	tree	3903.27	118433
151	157745	210	tree	293.35	2883.57
152	158447	30	other	4218.29	174386
153	253960	34	urban	5189.66	201088

### Sheet: sn332_1k
OBJECTID	Id	gridcode	reclassification	Shape_Length	Shape_Area
1	144306	34	urban	9.96451	4.25521		Row Labels	Sum of Shape_Area
2	144467	34	urban	113.102	615.29		agriculture	0.243235
3	144758	30	other	274.72	3430.41		other	0.244782
4	144919	34	urban	60.6579	151.837		tree	0.243588
5	144920	34	urban	113.104	615.289		urban	0.222743
6	144921	30	other	113.104	615.289		water	0.0278573
7	145054	30	other	94.9787	513.507		wetland	0.0177953
8	145055	34	urban	119.91	898.645		Grand Total	1
9	145056	34	urban	119.91	898.644
10	145057	30	other	112.431	575.474
11	145211	30	other	170.036	1213.04
12	145370	34	urban	318.846	4802.77
13	145515	80	wetland	119.91	898.642
14	145677	30	other	67.166	149.473
15	145678	50	tree	99.3606	536.478
16	145836	30	other	740.204	16691.4
17	145837	30	other	112.388	575.474
18	145838	34	urban	293.373	4023.53
19	145839	80	wetland	119.91	898.644
20	145840	30	other	75.4974	237.11
21	145841	158	agriculture	74.7544	134.3
22	145996	30	other	1385.87	54945.9
23	145998	34	urban	119.91	898.645
24	145999	34	urban	172.734	1293.82
25	146000	80	wetland	299.732	3594.57
26	146001	34	urban	119.91	898.644
27	146002	30	other	88.5947	394.574
28	146158	30	other	259.815	3583.04
29	146159	30	other	113.102	615.289
30	146160	30	other	224.843	1878.82
31	146161	34	urban	112.431	575.474
32	146162	30	other	112.431	575.472
33	146163	30	other	119.91	898.642
34	146164	220	tree	112.388	575.472
35	146165	50	tree	119.91	898.644
36	146166	34	urban	175.305	1782.11
37	146331	34	urban	113.104	615.287
38	146332	210	tree	216.948	2695.92
39	146333	210	tree	119.91	898.642
40	146334	147	agriculture	779.36	11876.3
41	146335	230	tree	119.91	898.644
42	146336	220	tree	119.91	898.643
43	146337	230	tree	216.948	2695.92
44	146338	50	tree	179.906	1797.29
45	146339	122	agriculture	546.061	10610.6
46	146340	34	urban	119.909	898.639
47	146341	50	tree	95.7066	392.407
48	146499	34	urban	198.974	1986.96
49	146500	30	other	1537.45	47016.6
50	146501	80	wetland	335.466	4647.66
51	146502	210	tree	119.91	898.643
52	146503	230	tree	119.91	898.643
53	146504	220	tree	119.91	898.643
54	146505	50	tree	119.909	898.639
55	146506	220	tree	119.91	898.642
56	146507	50	tree	119.909	898.641
57	146508	220	tree	119.909	898.641
58	146509	50	tree	119.91	898.643
59	146510	220	tree	299.816	4493.21
60	146511	122	agriculture	119.909	898.641
61	146512	34	urban	119.909	898.642
62	146666	80	wetland	119.91	898.644
63	146667	210	tree	119.909	898.642
64	146668	34	urban	119.91	898.643
65	146669	220	tree	119.91	898.643
66	146670	50	tree	119.91	898.642
67	146671	147	agriculture	119.909	898.642
68	146672	34	urban	119.909	898.641
69	146673	220	tree	80.5352	275.925
70	146829	34	urban	86.6315	300.515
71	146830	30	other	209.177	2387.02
72	146831	50	tree	119.909	898.642
73	146832	210	tree	119.91	898.643
74	146833	34	urban	119.909	898.642
75	146834	50	tree	179.822	1797.28
76	146835	34	urban	119.909	898.642
77	146997	30	other	119.91	898.643
78	146998	34	urban	119.909	898.642
79	146999	147	agriculture	119.909	898.64
80	147000	34	urban	119.909	898.641
81	147001	147	agriculture	213.638	1624.15
82	147171	30	other	119.909	898.642
83	147172	210	tree	119.91	898.644
84	147173	220	tree	119.91	898.643
85	147174	122	agriculture	617.775	19770.1
86	147175	34	urban	119.91	898.643
87	147176	50	tree	119.91	898.645
88	147344	34	urban	4131.7	130168
89	147345	50	tree	119.91	898.644
90	147346	230	tree	119.91	898.643
91	147347	34	urban	119.91	898.642
92	147506	34	urban	317.836	3999.29
93	147507	20	water	1119.44	23989.8
94	147508	34	urban	119.909	898.641
95	147673	30	other	179.822	1797.29
96	147674	34	urban	179.822	1797.29
97	147675	147	agriculture	359.729	5391.85
98	147676	34	urban	119.91	898.643
99	147831	30	other	119.909	898.642
100	147832	34	urban	574.503	9428.72
101	147833	50	tree	119.909	898.641
102	147834	147	agriculture	119.91	898.643
103	147835	34	urban	119.909	898.64
104	147836	30	other	119.91	898.642
105	147837	147	agriculture	419.641	6290.49
106	147838	30	other	159.126	1111.2
107	147982	30	other	1002.78	20104.9
108	147983	30	other	119.91	898.643
109	147984	20	water	119.91	898.643
110	147985	147	agriculture	119.91	898.642
111	147986	34	urban	119.91	898.643
112	147987	147	agriculture	119.909	898.642
113	147988	220	tree	112.388	575.473
114	148145	30	other	108.951	711.806
115	148146	34	urban	119.91	898.644
116	148147	34	urban	179.822	1797.29
117	148148	80	wetland	119.91	898.643
118	148149	230	tree	299.648	3594.58
119	148150	34	urban	119.91	898.643
120	148151	158	agriculture	857.343	36844.3
121	148152	34	urban	119.909	898.642
122	148153	50	tree	35.1283	51.7201
123	148309	50	tree	119.91	898.643
124	148310	80	wetland	119.909	898.642
125	148311	30	other	119.91	898.643
126	148312	34	urban	119.909	898.642
127	148469	34	urban	113.102	615.289
128	148470	230	tree	119.91	898.644
129	148471	122	agriculture	179.823	1797.29
130	148472	34	urban	119.91	898.644
131	148473	230	tree	112.431	575.474
132	148634	122	agriculture	665.048	14531.2
133	148635	30	other	112.388	575.476
134	148636	210	tree	119.91	898.643
135	148637	220	tree	479.555	7189.14
136	148638	50	tree	119.91	898.644
137	148639	34	urban	119.91	898.643
138	148640	50	tree	112.431	575.474
139	148791	20	water	443.656	9983.53
140	148792	80	wetland	119.909	898.642
141	148793	30	other	239.819	2695.92
142	148946	50	tree	100.54	549.938
143	148947	158	agriculture	1858.96	68014.5
144	148948	80	wetland	119.91	898.644
145	148949	210	tree	119.909	898.642
146	148950	220	tree	113.102	615.289
147	148951	230	tree	249.585	2895.83
148	149094	80	wetland	119.91	898.643
149	149095	210	tree	119.91	898.644
150	149096	30	other	179.823	1797.29
151	149245	34	urban	135.602	981.013
152	149246	30	other	119.91	898.644
153	149247	210	tree	119.91	898.643
154	149248	50	tree	113.101	615.286
155	149249	220	tree	112.388	575.472
156	149250	50	tree	119.91	898.642
157	149419	80	wetland	112.388	575.474
158	149749	122	agriculture	2590.55	92316.5
159	149750	50	tree	239.736	2695.93
160	149751	230	tree	371.259	6780.02
161	149752	230	tree	170.036	1213.03
162	149926	34	urban	87.9695	356.944
163	149927	220	tree	112.388	575.472
164	150088	80	wetland	216.934	2695.93
165	150249	220	tree	119.91	898.643
166	150250	50	tree	113.102	615.288
167	150403	122	agriculture	747.017	15061.5
168	150564	34	urban	2762.5	74182.7
169	150565	30	other	119.91	898.643
170	150566	50	tree	704.265	18937
171	150850	80	wetland	119.909	898.642
172	150851	210	tree	239.736	2695.93
173	151019	80	wetland	119.91	898.643
174	151020	210	tree	119.91	898.643
175	151021	230	tree	113.102	615.289
176	151022	230	tree	112.388	575.473
177	151163	122	agriculture	436.401	7516.48
178	151165	30	other	2141.85	109674
179	151166	210	tree	179.906	1797.29
180	151167	230	tree	546.666	7675.98
181	151168	50	tree	113.102	615.288
182	151169	50	tree	113.103	615.287
183	151170	230	tree	119.909	898.642
184	151171	220	tree	119.909	898.642
185	151318	147	agriculture	436.796	7300.35
186	151319	34	urban	202.571	2591.46
187	151320	50	tree	112.388	575.475
188	151321	50	tree	119.909	898.642
189	151474	210	tree	88.9097	413.595
190	151475	230	tree	249.131	3207.7
191	151476	230	tree	239.819	3594.57
192	151477	50	tree	103.526	563.937
193	151634	80	wetland	196.461	1776.19
194	151636	50	tree	99.876	595.203
195	151637	230	tree	112.388	575.473
196	151804	34	urban	64.6864	71.325
197	151805	50	tree	64.2149	64.7238
198	151806	230	tree	21.8691	21.7369
199	151807	50	tree	104.461	665.325
200	151982	122	agriculture	17.5727	10.8446
201	151985	220	tree	4091.83	182919
202	153175	230	tree	139.673	896.195
203	158462	30	other	963.931	24466
204	253960	34	urban	864.876	14508.2

### Sheet: sn333_1k
OBJECTID	Id	gridcode	reclassification	Shape_Length	Shape_Area
1	81811	210	tree	59.1199	131.569		Row Labels	Sum of Shape_Area
2	81974	210	tree	112.384	575.446		agriculture	0.382862
3	81975	230	tree	725.228	12756.4		other	0.0103477
4	81976	220	tree	119.907	898.599		tree	0.572435
5	81977	230	tree	140.316	852.13		urban	0.00701618
6	82144	230	tree	354.047	4967.24		wetland	0.0273392
7	82145	230	tree	13.9327	7.12182		Grand Total	1
8	82304	230	tree	142.74	638.611
9	82305	230	tree	119.907	898.599
10	82306	230	tree	112.429	575.447
11	82307	50	tree	119.907	898.6
12	82308	230	tree	172.739	1293.74
13	82309	230	tree	214.944	2110.15
14	82470	50	tree	165.474	1472.62
15	82471	210	tree	113.099	615.255
16	82472	50	tree	119.907	898.599
17	82473	80	wetland	112.429	575.445
18	82474	230	tree	119.86	898.595
19	82619	220	tree	119.907	898.602
20	82620	230	tree	119.907	898.6
21	82621	50	tree	119.907	898.601
22	82622	50	tree	154.814	1176.01
23	82623	230	tree	100.43	579.539
24	82799	50	tree	172.426	1474.05
25	82800	210	tree	1010.73	17083.9
26	82801	230	tree	179.816	1797.2
27	82803	80	wetland	35.6458	38.4425
28	82968	220	tree	663.402	13416.7
29	82969	230	tree	179.817	1797.2
30	82970	230	tree	1072.99	31466.8
31	82971	210	tree	119.907	898.6
32	82972	230	tree	119.907	898.6
33	82973	50	tree	119.907	898.602
34	82974	80	wetland	63.7509	114.247
35	82975	230	tree	185.502	1937.92
36	83136	80	wetland	119.907	898.599
37	83280	50	tree	119.907	898.599
38	83281	230	tree	112.384	575.444
39	83437	122	agriculture	383.556	4714.49
40	83438	80	wetland	179.904	1797.2
41	83439	50	tree	179.904	1797.2
42	83440	50	tree	119.907	898.602
43	83603	50	tree	119.907	898.6
44	83604	220	tree	119.907	898.6
45	83605	230	tree	119.907	898.601
46	83606	220	tree	179.817	1797.2
47	83607	80	wetland	119.907	898.601
48	83608	230	tree	179.817	1797.2
49	83759	80	wetland	119.907	898.6
50	83760	50	tree	119.907	898.6
51	83761	50	tree	119.907	898.603
52	83762	50	tree	119.907	898.602
53	83763	230	tree	113.099	615.255
54	83912	230	tree	113.101	615.256
55	83913	80	wetland	119.907	898.602
56	83914	220	tree	299.636	3594.4
57	83915	80	wetland	119.907	898.599
58	84065	80	wetland	119.907	898.601
59	84066	80	wetland	119.907	898.602
60	84067	50	tree	119.907	898.6
61	84069	230	tree	370.226	4141.19
62	84235	220	tree	179.817	1797.2
63	84236	50	tree	239.813	2695.8
64	84241	210	tree	1157.79	22466.3
65	84421	146	agriculture	483.693	12717.7
66	84422	220	tree	119.907	898.602
67	84423	80	wetland	119.907	898.599
68	84598	220	tree	212.012	2656.96
69	84599	50	tree	119.907	898.602
70	84600	30	other	119.907	898.599
71	84601	230	tree	167.943	1347.65
72	84602	50	tree	119.907	898.603
73	84603	220	tree	2423.96	61221.8
74	84604	230	tree	239.727	2695.8
75	84606	220	tree	1212.58	32592.7
76	84766	80	wetland	417.446	3508.59
77	84767	50	tree	119.907	898.6
78	84768	230	tree	119.907	898.601
79	84946	230	tree	94.4761	479.116
80	84947	50	tree	424.653	7305.97
81	85107	122	agriculture	699.547	16363
82	85108	30	other	179.903	1797.2
83	85109	50	tree	119.907	898.601
84	85110	230	tree	112.429	575.447
85	85111	80	wetland	239.813	2695.8
86	85112	50	tree	119.907	898.601
87	85280	230	tree	429.845	6011.97
88	85281	50	tree	299.723	3594.4
89	85282	220	tree	119.907	898.603
90	85283	50	tree	119.907	898.602
91	85284	50	tree	179.817	1797.2
92	85285	220	tree	119.907	898.6
93	85286	230	tree	119.907	898.6
94	85451	50	tree	119.907	898.602
95	85452	30	other	359.72	7188.81
96	85453	230	tree	222.847	2152.39
97	85454	50	tree	119.907	898.599
98	85455	158	agriculture	1882.24	86196.5
99	85456	50	tree	119.907	898.601
100	85457	220	tree	119.907	898.6
101	85458	230	tree	112.429	575.445
102	85459	220	tree	33.4159	47.0467
103	85610	30	other	119.907	898.601
104	85611	230	tree	119.907	898.6
105	85612	50	tree	119.907	898.602
106	85613	34	urban	56.6597	135.261
107	85773	50	tree	119.907	898.601
108	85774	30	other	119.907	898.601
109	85775	30	other	119.907	898.601
110	85776	50	tree	119.907	898.603
111	85777	80	wetland	119.907	898.599
112	85778	80	wetland	119.907	898.599
113	85779	210	tree	112.384	575.446
114	85780	50	tree	119.907	898.599
115	85781	34	urban	89.1396	343.169
116	85937	230	tree	113.099	615.255
117	85938	50	tree	119.907	898.601
118	85939	220	tree	1787.39	51900
119	85940	230	tree	119.907	898.601
120	85941	230	tree	119.907	898.603
121	85942	34	urban	106.655	628.735
122	86095	220	tree	247.883	2193.84
123	86105	230	tree	232.516	1502.04
124	86106	230	tree	179.817	1797.2
125	86107	50	tree	239.727	2695.8
126	86108	50	tree	119.907	898.599
127	86109	80	wetland	119.907	898.601
128	86110	50	tree	342.754	3949.59
129	86111	50	tree	119.907	898.6
130	86112	34	urban	173.263	1729.43
131	86275	50	tree	113.099	615.255
132	86276	230	tree	179.817	1797.2
133	86277	220	tree	119.907	898.601
134	86278	220	tree	813.49	16711.2
135	86279	34	urban	179.903	1797.2
136	86447	50	tree	112.429	575.447
137	86448	230	tree	179.817	1797.2
138	86449	80	wetland	112.429	575.448
139	86450	220	tree	119.907	898.598
140	86451	230	tree	119.907	898.6
141	86452	158	agriculture	2556.18	249326
142	86453	220	tree	119.907	898.601
143	86454	230	tree	119.907	898.599
144	86455	34	urban	179.903	1797.2
145	86621	50	tree	179.903	1797.2
146	86622	80	wetland	299.723	4493
147	86623	210	tree	119.907	898.601
148	86624	230	tree	172.6	1293.74
149	86625	50	tree	239.813	2695.8
150	86626	220	tree	119.907	898.602
151	86627	80	wetland	239.727	2695.8
152	86628	220	tree	1498.27	30970.9
153	86629	34	urban	90.4351	453.845
154	86790	220	tree	112.385	575.447
155	86791	80	wetland	119.907	898.601
156	86792	122	agriculture	1372.08	32633
157	86793	50	tree	119.907	898.6
158	86794	80	wetland	119.907	898.6
159	86795	220	tree	119.907	898.6
160	86796	210	tree	86.6379	321.316
161	86972	230	tree	119.907	898.603
162	86973	220	tree	239.813	2695.8
163	86974	80	wetland	119.907	898.6
164	86975	50	tree	500.136	9510.99
165	86976	34	urban	79.8054	272.635
166	87166	34	urban	72.973	227.951
167	87341	210	tree	255.793	2896.09
168	87342	230	tree	119.907	898.6
169	87343	34	urban	66.1404	187.262
170	87527	80	wetland	112.429	575.446
171	87528	210	tree	381.761	5921.8
172	87529	230	tree	26.044	27.4884
173	87530	147	agriculture	67.9579	211.922
174	87531	34	urban	137.695	956.155
175	87534	122	agriculture	495.089	4332.88
176	87715	210	tree	249.817	2553.35
177	87716	158	agriculture	517.701	14045.8
178	87717	34	urban	5.28021	1.17565
179	87718	122	agriculture	38.3173	65.5835
180	87908	122	agriculture	1242.82	44863
181	88250	80	wetland	239.727	2695.81
182	88251	210	tree	119.907	898.601
183	88252	220	tree	119.907	898.6
184	88459	230	tree	113.099	615.258
185	88662	50	tree	498.042	8261.18
186	88663	80	wetland	162.35	892.424
187	88664	220	tree	150.76	764.902
188	88864	230	tree	82.5786	277.902
189	88865	220	tree	232.783	2031.86
190	88866	230	tree	106.426	688.67
191	89063	230	tree	1979.17	52230.4
192	89274	220	tree	15.0324	10.6228
193	89502	220	tree	3620.21	158008
194	89507	210	tree	658.26	11281.6

### Sheet: sn334_1k
OBJECTID	Id	gridcode	reclassification	Shape_Length	Shape_Area
1	66273	220	tree	144.807	603.684		Row Labels	Sum of Shape_Area
2	66539	220	tree	133.944	1014.82		agriculture	0.444113
3	66540	50	tree	341.348	4134.48		other	0.00078073
4	66840	50	tree	113.102	615.262		tree	0.275307
5	66841	30	other	143.215	930.6		urban	0.27334
6	67134	147	agriculture	272.458	4475.06		wetland	0.00646007
7	67427	230	tree	47.009	36.0014		Grand Total	1
8	67564	50	tree	131.458	1066.74
9	67565	220	tree	118.74	893.393
10	67700	80	wetland	119.908	898.623
11	67849	50	tree	179.911	1797.24
12	67850	34	urban	291.467	4996.5
13	67851	50	tree	218.692	2463.76
14	68010	50	tree	119.908	898.623
15	68164	220	tree	209.18	2386.96
16	68165	50	tree	162.847	1253.76
17	68166	50	tree	112.433	575.46
18	68167	220	tree	119.908	898.622
19	68168	230	tree	179.813	1797.25
20	68329	230	tree	119.908	898.623
21	68330	220	tree	119.908	898.625
22	68331	50	tree	179.911	1797.24
23	68332	220	tree	340.168	5774.02
24	68504	50	tree	119.908	898.623
25	68505	230	tree	119.908	898.621
26	68506	50	tree	119.908	898.623
27	68507	230	tree	119.908	898.62
28	68508	50	tree	269.183	3285.59
29	68509	50	tree	119.908	898.622
30	68510	34	urban	435.343	10334.8
31	68667	230	tree	239.817	2695.87
32	68668	50	tree	216.951	2695.87
33	68669	220	tree	179.813	1797.24
34	68670	34	urban	119.908	898.621
35	68835	34	urban	112.383	575.462
36	68836	34	urban	179.911	1797.24
37	68837	122	agriculture	2689.59	239633
38	68838	50	tree	179.813	1797.25
39	68839	220	tree	329.763	5880.42
40	68840	220	tree	119.908	898.622
41	69011	230	tree	239.915	2695.87
42	69012	50	tree	179.813	1797.25
43	69013	80	wetland	172.437	1044.35
44	69014	230	tree	501.427	7632.97
45	69015	50	tree	336.806	4493.11
46	69016	80	wetland	119.908	898.619
47	69017	50	tree	566.11	9788.76
48	69018	220	tree	332.573	5350.87
49	69019	220	tree	119.908	898.623
50	69020	122	agriculture	2325.36	103712
51	69021	34	urban	119.908	898.622
52	69022	34	urban	339.104	5232.23
53	69203	147	agriculture	1548.74	68532.8
54	69208	230	tree	119.908	898.622
55	69209	50	tree	119.908	898.622
56	69210	230	tree	299.82	4493.11
57	69211	230	tree	119.908	898.622
58	69212	50	tree	112.433	575.46
59	69213	34	urban	119.908	898.621
60	69214	34	urban	119.908	898.622
61	69377	122	agriculture	149.792	1047.62
62	69379	50	tree	344.309	5045.21
63	69380	220	tree	119.908	898.622
64	69381	220	tree	299.82	4493.11
65	69382	50	tree	119.908	898.624
66	69383	210	tree	119.908	898.622
67	69384	50	tree	113.101	615.26
68	69385	34	urban	113.099	615.26
69	69539	220	tree	119.908	898.625
70	69540	50	tree	119.908	898.622
71	69541	230	tree	113.099	615.261
72	69542	50	tree	119.908	898.622
73	69720	50	tree	119.908	898.621
74	69721	34	urban	119.908	898.623
75	69722	80	wetland	119.908	898.622
76	69723	34	urban	113.101	615.261
77	69724	50	tree	119.908	898.623
78	69725	50	tree	299.819	3594.49
79	69726	50	tree	110.336	762.954
80	69903	50	tree	624.295	10458.1
81	69904	50	tree	112.433	575.461
82	69905	230	tree	689.055	13802.5
83	69906	50	tree	112.433	575.46
84	69907	230	tree	119.908	898.622
85	69908	50	tree	112.433	575.459
86	69909	50	tree	119.908	898.619
87	70094	220	tree	112.383	575.462
88	70095	80	wetland	119.908	898.62
89	70096	34	urban	439.682	10253
90	70097	50	tree	113.099	615.26
91	70098	34	urban	239.816	2695.87
92	70099	50	tree	119.908	898.623
93	70100	147	agriculture	1355.16	56458.5
94	70101	50	tree	16.6418	11.713
95	70102	230	tree	36.8324	57.3755
96	70288	50	tree	119.908	898.623
97	70289	50	tree	179.911	1797.25
98	70290	80	wetland	119.908	898.623
99	70291	220	tree	119.908	898.625
100	70292	50	tree	755.381	15191.8
101	70293	220	tree	313.924	4493.11
102	70294	50	tree	119.908	898.621
103	70295	230	tree	119.908	898.62
104	70472	50	tree	185.404	2061.03
105	70473	50	tree	119.908	898.622
106	70474	50	tree	112.433	575.461
107	70475	210	tree	119.908	898.623
108	70476	210	tree	119.908	898.622
109	70477	230	tree	276.803	3594.49
110	70478	50	tree	112.433	575.458
111	70479	230	tree	941.51	20138.1
112	70480	220	tree	572.069	8657.13
113	70481	50	tree	119.908	898.621
114	70482	80	wetland	112.433	575.461
115	70658	50	tree	119.908	898.624
116	70660	50	tree	216.881	2695.87
117	70661	50	tree	119.908	898.623
118	70662	230	tree	659.348	10783.5
119	70663	230	tree	359.725	4493.11
120	70664	50	tree	179.813	1797.25
121	70665	230	tree	119.908	898.621
122	70666	220	tree	62.6925	180.388
123	70667	230	tree	135.243	811.804
124	70842	122	agriculture	1808.51	55506.7
125	70843	80	wetland	29.972	36.2092
126	70844	230	tree	170.046	1655.67
127	70845	50	tree	119.908	898.622
128	70846	220	tree	119.908	898.623
129	70847	210	tree	119.908	898.623
130	70848	230	tree	119.908	898.622
131	70849	220	tree	66.8173	127.582
132	70850	50	tree	0.625579	0.0171651
133	71011	220	tree	238.403	2976.69
134	71012	230	tree	119.908	898.622
135	71013	220	tree	1828.41	47385.2
136	71014	230	tree	53.2635	64.1831
137	71186	230	tree	434.034	9441.51
138	71188	50	tree	108.52	709.973
139	71189	50	tree	119.908	898.623
140	71190	50	tree	112.383	575.461
141	71191	50	tree	113.099	615.259
142	71381	50	tree	172.587	1293.74
143	71385	230	tree	167.706	1582.69
144	71386	80	wetland	119.908	898.624
145	71554	220	tree	248.831	3548.21
146	71557	220	tree	239.567	1836.58
147	71558	210	tree	112.433	575.46
148	71734	230	tree	57.4243	148.667
149	71736	230	tree	522.355	11713.1
150	71739	50	tree	98.3819	495.74
151	71740	50	tree	167.942	1347.76
152	71891	230	tree	30.2105	29.5635
153	71897	210	tree	108.496	709.274
154	72063	80	wetland	105.187	652.403
155	72064	50	tree	112.433	575.461
156	72228	230	tree	36.9194	58.4828
157	72229	230	tree	181.131	1538.23
158	253960	34	urban	9608.56	284202

### Sheet: sn336_1k
OBJECTID	Id	gridcode	reclassification	Shape_Length	Shape_Area
1	136478	50	tree	119.908	898.62		Row Labels	Sum of Shape_Area
2	136628	50	tree	112.429	575.46		agriculture	0.775599
3	136629	230	tree	232.961	3221.5		other	0.000977976
4	136630	220	tree	119.908	898.62		tree	0.195379
5	136631	80	wetland	119.908	898.62		urban	0.0270658
6	136632	50	tree	73.603	206.283		wetland	0.000977976
7	136796	50	tree	119.908	898.62		Grand Total	1
8	136797	230	tree	281.559	4676.29
9	136798	220	tree	318.806	5930
10	136960	34	urban	43.3492	77.8433
11	136961	147	agriculture	106.358	610.725
12	136962	50	tree	119.908	898.62
13	136963	230	tree	112.429	575.459
14	136964	50	tree	119.908	898.619
15	136965	50	tree	179.903	1797.24
16	136966	230	tree	336.794	4493.1
17	136967	230	tree	119.908	898.62
18	136968	50	tree	119.908	898.619
19	137111	147	agriculture	119.908	898.62
20	137112	230	tree	239.816	2695.86
21	137113	220	tree	119.908	898.62
22	137114	50	tree	119.908	898.62
23	137115	50	tree	119.908	898.619
24	137254	34	urban	179.821	1797.24
25	137255	50	tree	119.908	898.621
26	137256	147	agriculture	119.908	898.623
27	137257	230	tree	119.908	898.622
28	137258	230	tree	119.908	898.62
29	137414	50	tree	119.908	898.619
30	137415	220	tree	119.908	898.619
31	137416	230	tree	113.101	615.26
32	137417	230	tree	113.099	615.257
33	137558	34	urban	179.821	1797.24
34	137559	147	agriculture	119.908	898.621
35	137560	50	tree	119.908	898.621
36	137561	230	tree	214.675	2414.88
37	137562	230	tree	119.908	898.621
38	137695	34	urban	119.908	898.622
39	137696	230	tree	169.585	1226.97
40	137843	230	tree	119.908	898.622
41	137844	230	tree	119.908	898.621
42	137972	34	urban	179.821	1797.24
43	137973	230	tree	119.908	898.619
44	138121	34	urban	119.908	898.622
45	138122	147	agriculture	419.637	5391.72
46	138123	230	tree	179.821	1797.24
47	138124	158	agriculture	1738.53	143777
48	138259	230	tree	119.908	898.622
49	138260	50	tree	119.908	898.619
50	138372	34	urban	179.821	1797.24
51	138373	220	tree	112.387	575.46
52	138374	220	tree	113.099	615.257
53	138375	50	tree	119.908	898.62
54	138500	34	urban	119.908	898.622
55	138501	147	agriculture	299.729	3594.48
56	138623	30	other	119.908	898.62
57	138766	34	urban	179.821	1797.24
58	138767	230	tree	830.072	18024.4
59	138768	50	tree	179.821	1797.24
60	138886	34	urban	119.908	898.62
61	139004	34	urban	119.908	898.621
62	139005	147	agriculture	373.874	5391.73
63	139006	220	tree	3275.05	104591
64	139149	50	tree	179.903	1797.24
65	139150	50	tree	113.099	615.26
66	139281	34	urban	179.821	1797.24
67	139282	147	agriculture	119.908	898.62
68	139407	34	urban	119.908	898.619
69	139661	34	urban	177.8	1791.16
70	139662	147	agriculture	119.908	898.62
71	139803	34	urban	119.908	898.621
72	139951	34	urban	14.9222	9.33288
73	139952	34	urban	119.908	898.621
74	140093	34	urban	119.908	898.621
75	140379	34	urban	179.822	1797.24
76	140380	158	agriculture	879.245	20339.9
77	140501	34	urban	119.908	898.62
78	140630	34	urban	119.908	898.621
79	140770	34	urban	95.1112	525.73
80	141656	147	agriculture	2670.58	156832
81	142535	158	agriculture	674.936	8771.8
82	143868	147	agriculture	3098.09	363462

### Sheet: sn337_1k
OBJECTID	Id	gridcode	reclassification	Shape_Length	Shape_Area
1	124955	34	urban	35.082	52.2927		Row Labels	Sum of Shape_Area
2	125248	34	urban	112.148	536.026		agriculture	0.980237
3	125406	34	urban	94.7971	383.579		tree	0.000675393
4	125557	34	urban	77.7112	256.589		urban	0.0190881
5	125710	34	urban	60.4062	155.036		Grand Total	1
6	126034	34	urban	128.197	776.72
7	126177	34	urban	105.27	583.971
8	126334	34	urban	99.0985	448.006
9	126477	34	urban	79.4763	297.684
10	126641	147	agriculture	342.607	5144.54
11	126807	147	agriculture	34.76	31.3474
12	126941	146	agriculture	949.588	29681
13	127082	145	agriculture	1391.59	75468.4
14	127228	34	urban	89.6217	434.43
15	127517	122	agriculture	484.542	7398.68
16	127518	34	urban	172.476	1703.27
17	127670	34	urban	111.653	779.995
18	127817	122	agriculture	119.907	898.597
19	127818	34	urban	85.0565	327.529
20	127950	34	urban	47.7947	97.9129
21	128092	34	urban	42.1285	76.0735
22	128363	34	urban	123.783	752.74
23	128489	34	urban	107.13	660.961
24	128605	34	urban	96.4906	561.205
25	128606	122	agriculture	251.407	770.362
26	129012	146	agriculture	1602.09	83504.1
27	129173	146	agriculture	1415.36	107096
28	129174	133	agriculture	878.167	31079.1
29	129620	145	agriculture	704.411	16828.5
30	129768	147	agriculture	241.335	1286
31	129905	34	urban	84.368	356.412
32	130050	146	agriculture	676.036	13465.9
33	130051	34	urban	109.725	742.984
34	130184	34	urban	104.825	558.533
35	130331	34	urban	159.931	1201.48
36	130487	122	agriculture	351.388	7222.78
37	130488	122	agriculture	1176.51	55429.4
38	130489	50	tree	112.426	575.446
39	130490	34	urban	110.152	755.765
40	130636	34	urban	105.282	577.559
41	130796	147	agriculture	1684.04	74082.3
42	130797	34	urban	152.018	1108.08
43	131588	34	urban	53.0129	129.133
44	131734	34	urban	152.63	1184.75
45	131883	34	urban	107.897	764.601
46	132019	158	agriculture	4340.11	304878
47	133203	147	agriculture	823.262	20276.6
48	135168	158	agriculture	78.9302	266.861
49	139191	147	agriculture	176.4	368.04

### Sheet: sn339_1k
OBJECTID	Id	gridcode	reclassification	Shape_Length	Shape_Area
1	106818	30	other	87.4811	321.712		Row Labels	Sum of Shape_Area
2	107771	147	agriculture	103.503	512.049		agriculture	0.982285
3	107964	34	urban	613.604	10574.8		other	0.000460696
4	108150	220	tree	119.906	898.595		tree	0.00211084
5	108488	50	tree	112.386	575.443		urban	0.0151432
6	109013	122	agriculture	1515.44	67166.5		Grand Total	1
7	110513	146	agriculture	428.151	11792.1
8	113205	158	agriculture	1952.95	150089
9	113529	133	agriculture	1371.16	73305.4
10	113856	147	agriculture	3098.05	251033
11	115938	158	agriculture	1502.3	132049

### Sheet: sn340_1k
OBJECTID	Id	gridcode	reclassification	Shape_Length	Shape_Area
1	97370	210	tree	164.3	1400.16		Row Labels	Sum of Shape_Area
2	97732	30	other	112.231	812.395		agriculture	0.522394
3	97733	50	tree	119.907	898.605		other	0.00169321
4	97734	50	tree	117.636	889.627		tree	0.409612
5	97918	230	tree	109.526	740.822		urban	0.0620376
6	98091	210	tree	137.125	954.731		wetland	0.00426301
7	98092	230	tree	232.687	3520.82		Grand Total	1
8	98093	50	tree	107.029	655.762
9	98286	50	tree	171.479	1197.07
10	98477	230	tree	112.429	575.45
11	98839	50	tree	119.907	898.605
12	99237	230	tree	119.907	898.605
13	99446	122	agriculture	421.508	9289.76
14	99906	50	tree	119.907	898.604
15	100151	50	tree	119.907	898.606
16	100764	50	tree	179.904	1797.21
17	100765	50	tree	113.099	615.257
18	100766	122	agriculture	694.084	21289.4
19	100952	50	tree	335.546	4647.48
20	100953	230	tree	119.907	898.606
21	100954	50	tree	119.907	898.606
22	100955	80	wetland	119.907	898.605
23	100956	30	other	113.099	615.257
24	101163	50	tree	257.583	4415.88
25	101164	230	tree	112.385	575.45
26	101165	50	tree	406.931	10130.2
27	101166	230	tree	112.429	575.449
28	101167	230	tree	112.385	575.45
29	101168	50	tree	119.907	898.605
30	101169	220	tree	119.907	898.609
31	101345	50	tree	119.907	898.604
32	101541	50	tree	119.907	898.604
33	101542	50	tree	119.907	898.604
34	101717	210	tree	119.907	898.606
35	101718	220	tree	119.907	898.605
36	101876	230	tree	112.385	575.449
37	102035	50	tree	172.602	1293.75
38	102036	230	tree	179.818	1797.21
39	102037	122	agriculture	387.623	9431.9
40	102218	220	tree	119.907	898.607
41	102437	80	wetland	119.907	898.605
42	102438	210	tree	112.429	575.449
43	102439	220	tree	119.907	898.606
44	102440	220	tree	224.466	1836.06
45	102637	230	tree	119.907	898.606
46	102638	210	tree	119.907	898.606
47	102639	230	tree	449.233	7512
48	102640	230	tree	320.002	5206.85
49	102848	210	tree	119.907	898.605
50	102849	230	tree	119.907	898.605
51	103025	210	tree	119.907	898.605
52	103026	230	tree	119.907	898.605
53	103423	80	wetland	119.907	898.606
54	103424	220	tree	343.414	4938
55	103657	80	wetland	119.907	898.605
56	103834	210	tree	327.659	3739.98
57	104021	210	tree	657.792	21230
58	104412	230	tree	199.916	2152.4
59	104413	210	tree	117.409	580.028
60	104609	210	tree	119.907	898.604
61	104610	220	tree	634.75	14529.5
62	104998	50	tree	119.907	898.605
63	105171	220	tree	179.818	1797.21
64	105172	230	tree	1067.72	12642
65	105368	220	tree	246.779	1525.36
66	109136	147	agriculture	3480.55	400454
67	109961	34	urban	2650.73	52308
68	112040	220	tree	3707.52	208606

### Sheet: sn343_1k
OBJECTID	Id	gridcode	reclassification	Shape_Length	Shape_Area
1	42053	210	tree	44.5963	82.1984		Row Labels	Sum of Shape_Area
2	42174	210	tree	119.907	898.597		other	0.00369423
3	42175	80	wetland	10.1217	4.23412		tree	0.958074
4	42442	210	tree	175.503	1518.7		urban	0.019834
5	42863	80	wetland	119.907	898.599		wetland	0.0183975
6	42864	230	tree	450.433	7979.19		Grand Total	1
7	43015	230	tree	113.099	615.257
8	43016	80	wetland	113.099	615.259
9	43017	80	wetland	257.612	2701.45
10	43126	80	wetland	119.906	898.596
11	43127	80	wetland	113.101	615.259
12	43273	80	wetland	113.101	615.258
13	43414	210	tree	93.949	510.091
14	43415	230	tree	219.381	2030.82
15	43416	210	tree	119.907	898.599
16	43417	80	wetland	113.099	615.257
17	43563	230	tree	99.599	596.098
18	43564	230	tree	113.101	615.258
19	43567	34	urban	115.966	368.727
20	43568	230	tree	81.6317	272.427
21	43712	220	tree	207.505	1587.89
22	43714	210	tree	179.812	1797.19
23	43715	230	tree	216.932	2695.8
24	43716	80	wetland	113.101	615.257
25	43717	230	tree	41.7208	71.054
26	43719	34	urban	158.081	1061.55
27	43720	230	tree	112.382	575.446
28	43854	80	wetland	4.16078	0.788071
29	43855	210	tree	245.758	2953.3
30	43856	230	tree	70.4294	182.577
31	43857	34	urban	119.539	898.289
32	43858	230	tree	179.907	1797.2
33	43978	80	wetland	119.907	898.599
34	43979	220	tree	112.431	575.445
35	43980	210	tree	203.014	2399.83
36	43981	230	tree	119.907	898.598
37	43982	50	tree	119.907	898.599
38	43983	34	urban	179.907	1797.19
39	44094	220	tree	344.34	5398.29
40	44095	230	tree	849.798	14838.6
41	44096	230	tree	225.87	2164.46
42	44097	50	tree	179.907	1797.2
43	44098	34	urban	119.907	898.599
44	44099	50	tree	119.907	898.598
45	44100	230	tree	119.907	898.598
46	44207	230	tree	119.907	898.597
47	44208	50	tree	119.907	898.601
48	44209	34	urban	179.907	1797.2
49	44299	80	wetland	112.431	575.445
50	44300	230	tree	212.038	2108.86
51	44301	50	tree	119.906	898.597
52	44302	34	urban	119.906	898.597
53	44303	50	tree	179.907	1797.19
54	44304	50	tree	113.099	615.258
55	44305	230	tree	209.577	1969.19
56	44417	230	tree	209.105	2386.9
57	44418	30	other	119.906	898.596
58	44419	230	tree	119.907	898.599
59	44420	230	tree	239.718	2695.79
60	44421	230	tree	335.545	5314.47
61	44540	230	tree	113.099	615.257
62	44541	210	tree	515.639	10113.6
63	44542	230	tree	239.496	2639.8
64	44543	230	tree	113.099	615.257
65	44544	30	other	119.906	898.597
66	44545	34	urban	179.812	1797.2
67	44546	230	tree	112.431	575.445
68	44547	210	tree	162.888	1253.73
69	44663	50	tree	179.812	1797.2
70	44664	34	urban	119.907	898.6
71	44665	230	tree	113.101	615.257
72	44666	220	tree	8.42303	2.98817
73	44769	230	tree	200.111	2258.3
74	44770	230	tree	214.903	2110.17
75	44771	230	tree	260.042	3111.11
76	44772	34	urban	179.907	1797.19
77	44773	230	tree	172.739	1293.74
78	44774	220	tree	113.099	615.259
79	44896	230	tree	1772.36	29325.6
80	44898	230	tree	78.861	262.512
81	44899	230	tree	192.328	1986.5
82	44900	50	tree	113.099	615.259
83	44901	80	wetland	112.431	575.444
84	44902	230	tree	119.907	898.6
85	44903	220	tree	119.906	898.596
86	44904	210	tree	119.907	898.599
87	44905	34	urban	179.907	1797.19
88	44906	210	tree	119.907	898.598
89	44907	50	tree	113.099	615.258
90	44908	220	tree	113.099	615.257
91	45028	80	wetland	169.575	1226.94
92	45029	230	tree	112.431	575.446
93	45030	210	tree	179.907	1797.19
94	45031	210	tree	179.907	1797.2
95	45032	34	urban	119.907	898.599
96	45033	230	tree	179.907	1797.2
97	45034	230	tree	119.907	898.599
98	45035	230	tree	113.099	615.256
99	45157	230	tree	113.099	615.259
100	45158	230	tree	113.099	615.258
101	45159	210	tree	112.382	575.445
102	45160	50	tree	119.906	898.595
103	45161	50	tree	119.907	898.598
104	45162	34	urban	179.907	1797.2
105	45163	220	tree	119.907	898.598
106	45164	230	tree	276.853	3594.4
107	45165	230	tree	113.099	615.258
108	45166	230	tree	113.099	615.258
109	45290	230	tree	533.672	11671
110	45291	220	tree	119.907	898.599
111	45292	80	wetland	119.906	898.596
112	45293	230	tree	336.801	4492.99
113	45294	34	urban	119.907	898.599
114	45295	80	wetland	119.907	898.601
115	45296	230	tree	119.907	898.6
116	45297	230	tree	200.077	2362.74
117	45298	210	tree	172.15	1379.23
118	45299	210	tree	84.2567	222.171
119	45428	230	tree	85.2751	270.849
120	45429	50	tree	112.382	575.445
121	45430	230	tree	216.932	2695.8
122	45431	34	urban	119.907	898.598
123	45432	50	tree	119.907	898.598
124	45433	230	tree	119.906	898.596
125	45434	210	tree	479.626	7188.78
126	45435	230	tree	307.494	4327.13
127	45436	230	tree	112.382	575.445
128	45568	230	tree	119.906	898.597
129	45569	230	tree	119.907	898.597
130	45570	50	tree	307.251	4301.85
131	45571	80	wetland	119.907	898.599
132	45572	50	tree	119.907	898.6
133	45573	30	other	250.239	3700.79
134	45574	50	tree	239.813	2695.8
135	45575	34	urban	119.907	898.599
136	45576	50	tree	119.907	898.597
137	45577	230	tree	119.907	898.598
138	45578	230	tree	239.813	3594.39
139	45579	230	tree	119.906	898.597
140	45580	210	tree	580.02	13478.9
141	45581	230	tree	119.906	898.597
142	45706	80	wetland	119.907	898.6
143	45707	230	tree	119.906	898.596
144	45708	50	tree	119.907	898.597
145	45709	34	urban	179.907	1797.2
146	45710	230	tree	119.906	898.596
147	45711	80	wetland	113.101	615.256
148	45849	230	tree	106.616	554.965
149	45850	230	tree	113.101	615.257
150	45851	50	tree	276.854	4492.99
151	45852	50	tree	119.907	898.598
152	45853	34	urban	119.907	898.599
153	45854	50	tree	119.907	898.598
154	45855	230	tree	119.907	898.597
155	45856	210	tree	216.895	2695.79
156	45857	230	tree	119.907	898.598
157	45858	230	tree	214.968	2110.15
158	45996	220	tree	79.5556	301.893
159	45997	80	wetland	201.894	1878.72
160	45998	34	urban	119.906	898.596
161	45999	230	tree	112.382	575.445
162	46000	230	tree	216.895	2695.79
163	46001	210	tree	119.906	898.597
164	46002	50	tree	113.101	615.257
165	46003	230	tree	119.907	898.599
166	46117	50	tree	119.907	898.6
167	46118	34	urban	179.907	1797.2
168	46119	50	tree	119.907	898.598
169	46120	230	tree	170.133	1212.97
170	46121	50	tree	179.907	1797.2
171	46122	230	tree	209.577	1969.2
172	46123	220	tree	72.0705	274.536
173	46255	50	tree	119.907	898.597
174	46256	34	urban	119.907	898.6
175	46257	230	tree	119.907	898.597
176	46258	230	tree	113.099	615.259
177	46259	230	tree	113.099	615.258
178	46260	80	wetland	112.431	575.445
179	46261	210	tree	119.907	898.597
180	46262	230	tree	1521.19	39891.7
181	46381	230	tree	119.907	898.598
182	46382	80	wetland	119.907	898.597
183	46383	34	urban	119.907	898.597
184	46384	230	tree	112.431	575.446
185	46505	210	tree	119.907	898.599
186	46506	34	urban	179.907	1797.2
187	46507	210	tree	359.72	4492.99
188	46508	230	tree	113.099	615.258
189	46509	80	wetland	270.131	3403.25
190	46510	230	tree	214.944	2110.17
191	46511	220	tree	299.719	3594.39
192	46512	80	wetland	119.907	898.597
193	46513	230	tree	239.813	2695.79
194	46514	230	tree	33.6623	18.7253
195	46620	50	tree	113.7	842.501
196	46621	34	urban	119.907	898.597
197	46622	230	tree	179.907	1797.19
198	46623	220	tree	299.814	3594.39
199	46624	230	tree	119.907	898.597
200	46625	230	tree	113.099	615.258
201	46626	210	tree	119.907	898.598
202	46627	220	tree	119.906	898.597
203	46628	210	tree	119.907	898.6
204	46629	230	tree	179.813	1797.2
205	46630	50	tree	1320	31485.4
206	46631	230	tree	119.907	898.598
207	46632	220	tree	119.907	898.598
208	46744	34	urban	73.3532	231.621
209	46745	50	tree	112.431	575.446
210	46746	230	tree	179.813	1797.19
211	46747	220	tree	119.907	898.598
212	46748	230	tree	179.907	1797.2
213	46749	220	tree	119.907	898.597
214	46856	230	tree	179.812	1797.19
215	46857	230	tree	113.101	615.258
216	46858	210	tree	222.849	3050.98
217	46859	220	tree	179.813	1797.19
218	46860	230	tree	179.907	1797.2
219	46861	210	tree	275.556	4338.55
220	46862	230	tree	119.906	898.597
221	46863	220	tree	179.907	1797.19
222	46864	230	tree	119.907	898.6
223	46986	210	tree	169.694	1226.98
224	46987	220	tree	170.023	1212.92
225	46988	210	tree	119.906	898.597
226	46989	230	tree	119.907	898.598
227	46990	220	tree	119.907	898.598
228	46991	230	tree	119.906	898.596
229	46992	210	tree	390.739	7853.08
230	47100	230	tree	466.025	8176.45
231	47104	80	wetland	170.023	1212.92
232	47105	230	tree	113.099	615.259
233	47106	220	tree	179.813	1797.19
234	47107	230	tree	254.013	3594.39
235	47108	230	tree	119.907	898.598
236	47109	220	tree	119.907	898.597
237	47110	80	wetland	119.907	898.597
238	47111	80	wetland	161.663	581.19
239	47229	210	tree	534.344	13589.5
240	47230	230	tree	113.099	615.258
241	47231	230	tree	179.907	1797.2
242	47232	230	tree	119.907	898.597
243	47372	210	tree	100.76	517.619
244	47373	50	tree	179.813	1797.19
245	47374	230	tree	818.119	14042.3
246	47375	210	tree	576.598	11681.8
247	47376	230	tree	119.907	898.599
248	47514	50	tree	113.101	615.257
249	47515	80	wetland	167.939	1391.51
250	47516	210	tree	359.625	5391.59
251	47517	230	tree	299.719	3594.39
252	47518	230	tree	179.813	1797.2
253	47519	230	tree	111.457	574.956
254	47636	230	tree	113.099	615.258
255	47637	230	tree	172.596	1293.75
256	47638	230	tree	162.888	1253.73
257	47781	210	tree	112.431	575.445
258	47782	220	tree	162.888	1253.73
259	47783	210	tree	174.033	1736.58
260	47784	230	tree	154.462	1374.99
261	47785	210	tree	591.686	12177.7
262	47910	220	tree	10062	334336
263	47916	230	tree	278.912	3962.68
264	47917	210	tree	19.1406	17.3867
265	47918	80	wetland	112.43	575.444
266	47919	50	tree	112.431	575.445
267	48040	230	tree	518.847	8449.78
268	48176	230	tree	552.333	10934.4
269	55379	220	tree	13094.8	571550

### Sheet: sn345_1k
OBJECTID	Id	gridcode	reclassification	Shape_Length	Shape_Area
1	226229	34	urban	85.9197	388.188		Row Labels	Sum of Shape_Area
2	226230	122	agriculture	140.729	619.694		agriculture	0.882046
3	226231	210	tree	73.3635	221.931		other	0.000787508
4	226390	34	urban	179.893	1797.25		tree	0.0990939
5	226391	30	other	119.908	898.623		urban	0.00973581
6	226392	34	urban	74.3786	180.938		wetland	0.00833673
7	226553	34	urban	119.908	898.623		Grand Total	1
8	226716	34	urban	115.169	855.763
9	226866	34	urban	87.0704	365.98
10	227006	230	tree	111.592	788.36
11	227007	34	urban	29.6882	34.5126
12	227146	230	tree	95.597	460.558
13	227563	34	urban	110.614	765.974
14	227822	34	urban	179.832	1797.25
15	227823	34	urban	53.6966	117.564
16	227961	34	urban	113.1	615.271
17	227962	34	urban	82.0002	283.506
18	228229	50	tree	119.908	898.625
19	228230	34	urban	167.268	1192.79
20	228355	210	tree	165.983	1499.46
21	228502	80	wetland	119.908	898.623
22	228503	80	wetland	119.908	898.624
23	228504	34	urban	87.5236	306.444
24	228632	230	tree	119.908	898.626
25	228633	220	tree	119.908	898.625
26	228634	50	tree	113.764	841.886
27	228635	34	urban	52.3137	113.662
28	228772	210	tree	119.908	898.626
29	228773	50	tree	108.461	701.655
30	228774	34	urban	20.4093	17.2998
31	228933	80	wetland	159.362	1380.99
32	229080	50	tree	119.908	898.624
33	229081	50	tree	21.9704	18.1216
34	229228	220	tree	179.892	1797.25
35	229233	158	agriculture	136.54	589.582
36	229498	80	wetland	119.908	898.624
37	229741	230	tree	119.908	898.624
38	229742	80	wetland	172.626	1293.77
39	229743	50	tree	567.956	9335.26
40	229744	220	tree	112.423	575.462
41	229888	50	tree	119.908	898.625
42	229889	220	tree	119.908	898.624
43	230197	50	tree	179.833	1797.25
44	230198	230	tree	1194.77	28168.2
45	230337	50	tree	119.908	898.623
46	230338	50	tree	113.1	615.27
47	230504	50	tree	91.4965	491.197
48	230820	50	tree	119.908	898.626
49	230821	220	tree	1288.01	37119.1
50	230822	50	tree	128.758	832.479
51	230823	80	wetland	259.055	3243.76
52	230981	220	tree	119.908	898.625
53	231460	50	tree	112.423	575.462
54	231461	230	tree	402.942	8703.48
55	231462	50	tree	119.908	898.626
56	231463	220	tree	303.501	2358.04
57	231608	210	tree	119.908	898.625
58	231609	220	tree	119.908	898.623
59	231610	50	tree	119.908	898.624
60	231754	80	wetland	119.908	898.625
61	231755	220	tree	119.908	898.624
62	231910	230	tree	179.892	1797.25
63	232358	158	agriculture	3283.56	423604
64	232830	34	urban	105.24	676.217
65	233005	158	agriculture	2363.11	156857
66	233006	34	urban	107.06	702.129
67	233163	122	agriculture	244.959	3021.85
68	233164	34	urban	3.01601	0.132834
69	233971	145	agriculture	978.584	54558.9
70	235479	122	agriculture	67.8374	179.707
71	236806	147	agriculture	4343.41	256232
72	236809	122	agriculture	86.9737	458.384
73	239772	158	agriculture	1558.64	110378

### Sheet: sn349_1k
OBJECTID	Id	gridcode	reclassification	Shape_Length	Shape_Area
1	59874	230	tree	75.261	231.23		Row Labels	Sum of Shape_Area
2	59875	220	tree	54.8078	85.3783		agriculture	0.670584
3	60002	50	tree	18.4121	13.2156		urban	0.0298413
4	60003	220	tree	285.676	1184.55		tree	0.262111
5	60004	230	tree	271.069	2983.38		wetland	0.0317851
6	60180	80	wetland	113.098	615.25		other	0.00567879
7	60181	80	wetland	179.813	1797.21		Grand Total	1
8	60182	50	tree	314.85	4062.06
9	60343	80	wetland	119.907	898.607
10	60344	210	tree	119.907	898.607
11	60345	50	tree	119.907	898.607
12	60474	220	tree	119.907	898.607
13	60475	50	tree	119.907	898.607
14	60641	230	tree	172.412	1542.23
15	60642	230	tree	1039.05	19910.3
16	60643	230	tree	113.098	615.248
17	60644	80	wetland	119.907	898.607
18	60645	230	tree	358.05	5844.02
19	60781	230	tree	113.098	615.249
20	60782	230	tree	299.429	5790.3
21	60783	50	tree	175.594	1688.74
22	60946	34	urban	97.4786	452.363
23	60947	230	tree	119.907	898.608
24	60948	50	tree	543.881	9119.46
25	60949	220	tree	1321.63	28720.4
26	61093	34	urban	119.907	898.61
27	61094	122	agriculture	119.907	898.61
28	61095	50	tree	232.78	2031.87
29	61096	230	tree	172.437	1044.33
30	61097	230	tree	113.1	615.25
31	61098	220	tree	369.481	6082.83
32	61099	50	tree	119.907	898.61
33	61100	230	tree	119.907	898.608
34	61101	220	tree	112.431	575.448
35	61102	220	tree	127.353	218.818
36	61261	34	urban	119.907	898.607
37	61262	230	tree	112.431	575.451
38	61263	230	tree	444.544	8584.34
39	61264	220	tree	119.907	898.606
40	61265	220	tree	119.907	898.608
41	61266	210	tree	75.3943	230.199
42	61420	80	wetland	20.3818	11.5001
43	61421	230	tree	113.098	615.25
44	61422	220	tree	119.907	898.606
45	61423	220	tree	113.1	615.25
46	61578	230	tree	119.907	898.607
47	61579	210	tree	112.432	575.452
48	61580	34	urban	179.813	1797.22
49	61581	30	other	119.907	898.607
50	61582	147	agriculture	841.01	16547.6
51	61583	50	tree	359.722	4493.04
52	61750	34	urban	119.907	898.608
53	61751	50	tree	119.907	898.608
54	61752	80	wetland	119.907	898.61
55	61753	230	tree	119.907	898.607
56	61754	220	tree	119.907	898.607
57	61755	80	wetland	113.1	615.25
58	61911	147	agriculture	112.383	575.45
59	61912	50	tree	524.534	7835.17
60	62071	210	tree	299.72	3594.43
61	62072	122	agriculture	119.907	898.608
62	62073	147	agriculture	119.907	898.611
63	62074	50	tree	112.432	575.453
64	62075	34	urban	179.813	1797.21
65	62076	230	tree	275.558	3748.88
66	62230	80	wetland	112.383	575.451
67	62231	50	tree	119.907	898.608
68	62232	147	agriculture	508.922	11373
69	62233	220	tree	119.907	898.606
70	62234	220	tree	2585.77	80576.4
71	62389	34	urban	179.813	1797.22
72	62390	30	other	119.907	898.608
73	62391	80	wetland	179.908	1797.21
74	62392	50	tree	239.814	2695.82
75	62561	50	tree	151.063	1124.1
76	62562	220	tree	232.194	2372.66
77	62563	147	agriculture	589.381	9871.31
78	62564	34	urban	119.907	898.608
79	62565	158	agriculture	119.907	898.607
80	62566	230	tree	179.813	1797.22
81	62567	230	tree	1076.44	23283
82	62739	34	urban	119.907	898.608
83	62740	50	tree	119.907	898.607
84	62741	230	tree	179.813	1797.21
85	62911	34	urban	119.907	898.606
86	62912	230	tree	112.383	575.451
87	62915	147	agriculture	254.307	3140.22
88	63075	34	urban	119.907	898.608
89	63077	220	tree	320.482	4207.33
90	63232	220	tree	113.098	615.25
91	63397	147	agriculture	378.239	8338.94
92	63398	34	urban	209.107	2386.93
93	63399	30	other	104.937	570.206
94	63575	50	tree	28.1245	23.165
95	63576	220	tree	105.465	526.836
96	63577	122	agriculture	119.907	898.607
97	63578	34	urban	239.909	2695.82
98	63742	230	tree	119.907	898.61
99	63743	50	tree	119.907	898.607
100	63744	122	agriculture	179.908	1797.21
101	63745	34	urban	299.91	3594.42
102	63746	34	urban	56.284	150.694
103	63912	220	tree	119.907	898.607
104	63913	220	tree	119.907	898.607
105	63914	34	urban	179.908	1797.22
106	63915	34	urban	59.783	149.026
107	64077	220	tree	214.513	1486.91
108	64078	122	agriculture	1801.27	38565.6
109	64079	50	tree	167.821	1391.48
110	64080	220	tree	119.907	898.607
111	64081	80	wetland	119.907	898.607
112	64082	230	tree	119.907	898.607
113	64083	80	wetland	239.814	2695.82
114	64084	210	tree	119.907	898.606
115	64085	50	tree	239.814	2695.82
116	64086	50	tree	179.908	1797.21
117	64087	122	agriculture	119.907	898.605
118	64088	34	urban	119.907	898.605
119	64089	34	urban	30.5772	38.9851
120	64240	220	tree	112.431	575.452
121	64241	50	tree	119.907	898.608
122	64242	220	tree	119.907	898.608
123	64243	80	wetland	119.907	898.607
124	64244	210	tree	119.907	898.61
125	64245	122	agriculture	419.723	6290.25
126	64246	50	tree	119.907	898.606
127	64247	220	tree	239.814	2695.82
128	64248	34	urban	179.908	1797.22
129	64249	34	urban	87.137	334.19
130	64415	230	tree	42.5778	37.226
131	64417	50	tree	227.861	1395.09
132	64418	210	tree	119.907	898.608
133	64419	230	tree	119.907	898.607
134	64420	80	wetland	299.91	3594.43
135	64421	34	urban	119.907	898.606
136	64422	34	urban	24.2793	21.1026
137	64581	80	wetland	119.907	898.609
138	64582	230	tree	119.907	898.607
139	64583	220	tree	359.721	4493.04
140	64584	50	tree	119.907	898.607
141	64585	80	wetland	275.387	3748.87
142	64586	34	urban	105.893	611.561
143	64587	122	agriculture	3346.36	263132
144	64737	50	tree	113.1	615.251
145	64738	50	tree	119.907	898.607
146	64739	230	tree	119.907	898.609
147	64740	50	tree	276.802	3594.43
148	64741	50	tree	119.907	898.607
149	64742	30	other	22.9713	22.6086
150	64895	50	tree	112.431	575.45
151	64896	210	tree	119.907	898.607
152	64897	220	tree	299.72	3594.43
153	64898	220	tree	119.907	898.609
154	64899	122	agriculture	454.056	9406.28
155	64900	34	urban	27.7521	32.9982
156	65057	158	agriculture	3423.79	245637
157	65058	50	tree	239.909	2695.83
158	65059	122	agriculture	635.108	17817.7
159	65060	122	agriculture	119.907	898.607
160	65061	34	urban	120.104	719.969
161	65204	50	tree	119.907	898.608
162	65205	50	tree	119.907	898.608
163	65206	80	wetland	239.814	2695.83
164	65207	230	tree	112.383	575.452
165	65208	220	tree	119.907	898.609
166	65209	80	wetland	234.713	2656.84
167	65360	50	tree	179.813	1797.22
168	65361	50	tree	119.907	898.607
169	65362	80	wetland	119.907	898.607
170	65363	210	tree	119.907	898.605
171	65364	34	urban	179.813	1797.22
172	65365	50	tree	119.907	898.61
173	65366	80	wetland	299.815	4493.03
174	65367	50	tree	119.24	897.916
175	65368	34	urban	173.841	656.916
176	65519	230	tree	119.907	898.608
177	65520	80	wetland	119.907	898.606
178	65521	230	tree	172.743	1293.72
179	65522	50	tree	119.907	898.606
180	65523	80	wetland	119.907	898.61
181	65524	220	tree	359.627	4493.04
182	65525	80	wetland	119.907	898.605
183	65526	50	tree	119.907	898.607
184	65527	122	agriculture	119.907	898.607
185	65528	34	urban	164.246	1474.6
186	65530	122	agriculture	14.0476	7.94486
187	65684	80	wetland	119.907	898.608
188	65685	210	tree	119.907	898.609
189	65686	230	tree	119.907	898.609
190	65687	220	tree	119.907	898.609
191	65688	50	tree	412.06	5917.05
192	65689	230	tree	179.908	1797.22
193	65690	80	wetland	119.907	898.61
194	65691	50	tree	172.596	1044.34
195	65692	30	other	110.817	776.451
196	65849	50	tree	119.907	898.609
197	65850	80	wetland	272.912	3875.97
198	65851	50	tree	119.907	898.608
199	65852	80	wetland	119.907	898.607
200	65853	50	tree	119.907	898.61
201	65854	122	agriculture	97.5546	213.353
202	65991	158	agriculture	552.284	7905.13
203	65992	210	tree	83.1265	345.511
204	65993	230	tree	200.039	2362.8
205	65994	80	wetland	119.907	898.607
206	65995	230	tree	162.889	1253.74
207	65996	34	urban	332.762	5306.34
208	66145	50	tree	112.383	575.451
209	66146	80	wetland	112.383	575.45
210	66147	34	urban	119.907	898.609
211	66295	50	tree	119.907	898.607
212	66296	34	urban	119.907	898.607
213	66430	147	agriculture	1089.32	26864.5
214	66432	230	tree	55.9817	107.582
215	66433	50	tree	119.907	898.609
216	66434	80	wetland	119.907	898.608
217	66435	34	urban	119.907	898.608
218	66565	230	tree	113.1	615.25
219	66566	50	tree	119.907	898.607
220	66567	34	urban	116.889	882.678
221	66704	80	wetland	167.821	1391.47
222	66705	50	tree	112.431	575.451
223	66706	50	tree	172.736	1293.72
224	66707	34	urban	100.658	536.141
225	66862	80	wetland	113.098	615.251
226	66863	50	tree	113.098	615.25
227	66864	30	other	119.907	898.61
228	66865	34	urban	69.1663	192.614
229	67030	34	urban	109.47	482.488
230	67161	220	tree	892.41	26375.9
231	67162	34	urban	64.3232	166.585
232	67319	30	other	285.015	4016.51
233	67320	34	urban	19.1767	14.8062
234	69574	122	agriculture	5873.23	275865
235	71416	122	agriculture	511.556	3784.18

### Sheet: sn364_1k
OBJECTID	Id	gridcode	reclassification	Shape_Length	Shape_Area
1	194504	220	tree	119.91	898.643		Row Labels	Sum of Shape_Area
2	194505	230	tree	89.9621	431.591		agriculture	0.0959171
3	194684	220	tree	119.91	898.647		urban	0.422361
4	194685	50	tree	69.9026	167.834		tree	0.464518
5	194863	50	tree	103.078	576.484		wetland	0.0133162
6	194864	50	tree	119.91	898.644		other	0.00388758
7	194865	34	urban	232.817	2032.02		Grand Total	1
8	194866	147	agriculture	503.781	6362.42
9	194867	50	tree	102.382	499.873
10	195066	80	wetland	45.5462	83.2021
11	195067	210	tree	0.248205	0.002545
12	195068	230	tree	113.565	836.922
13	195069	80	wetland	172.419	1474.12
14	195070	30	other	119.91	898.647
15	195235	50	tree	119.91	898.646
16	195236	220	tree	222.846	2152.44
17	195407	50	tree	109.138	728.63
18	195408	34	urban	243.696	2721.36
19	195409	50	tree	195.826	1947.77
20	195611	50	tree	119.91	898.647
21	195612	50	tree	112.428	575.476
22	195613	210	tree	90.6285	345.538
23	195810	220	tree	249.728	3599.01
24	195811	34	urban	119.91	898.648
25	195812	220	tree	313.855	5391.87
26	195988	50	tree	266.442	3159.05
27	195989	50	tree	216.905	2695.94
28	196311	210	tree	261.547	3289.19
29	196312	230	tree	299.738	3594.59
30	196493	210	tree	119.91	898.649
31	196494	220	tree	179.828	1797.29
32	196652	34	urban	119.91	898.645
33	196653	230	tree	385.665	5223.62
34	196815	80	wetland	109.732	737.008
35	196816	210	tree	119.91	898.647
36	196817	230	tree	119.91	898.646
37	196818	210	tree	113.104	615.292
38	196819	220	tree	119.91	898.648
39	196981	80	wetland	78.9998	309.104
40	196982	230	tree	179.901	1797.29
41	196983	220	tree	119.91	898.644
42	196984	30	other	119.91	898.645
43	196985	210	tree	112.391	575.475
44	196986	230	tree	336.815	5391.88
45	196987	30	other	119.91	898.647
46	196988	230	tree	301.406	3056.96
47	197143	80	wetland	119.91	898.647
48	197144	220	tree	179.828	1797.29
49	197145	230	tree	113.102	615.29
50	197292	80	wetland	91.9955	434.231
51	197293	34	urban	119.91	898.648
52	197294	230	tree	336.815	4493.23
53	197295	220	tree	119.91	898.645
54	197443	230	tree	28.8504	28.3847
55	197444	210	tree	113.349	822.52
56	197445	230	tree	119.91	898.647
57	197446	50	tree	119.91	898.646
58	197447	230	tree	635.034	9482.61
59	197611	50	tree	119.91	898.647
60	197612	34	urban	119.91	898.645
61	197613	220	tree	119.91	898.646
62	197614	34	urban	119.91	898.648
63	197615	230	tree	112.428	575.476
64	197774	50	tree	107.259	681.179
65	197775	210	tree	381.358	4986.93
66	197776	34	urban	119.91	898.646
67	197777	230	tree	260.038	3261.51
68	197920	230	tree	58.7219	101.985
69	197921	50	tree	119.91	898.646
70	197922	220	tree	239.819	2695.94
71	197923	230	tree	239.82	2695.94
72	197924	220	tree	718.257	20085.2
73	197925	220	tree	119.91	898.645
74	198063	50	tree	119.91	898.647
75	198064	50	tree	119.91	898.646
76	198065	220	tree	119.91	898.645
77	198066	34	urban	179.829	1797.29
78	198067	220	tree	119.91	898.645
79	198068	34	urban	232.539	1502.09
80	198210	220	tree	333.704	4603.15
81	198211	230	tree	179.901	1797.29
82	198212	50	tree	119.91	898.644
83	198213	220	tree	753.722	17417.9
84	198214	230	tree	750.233	14516.5
85	198215	50	tree	119.91	898.647
86	198216	230	tree	239.819	2695.94
87	198217	34	urban	119.91	898.645
88	198347	220	tree	119.91	898.647
89	198348	50	tree	179.901	1797.29
90	198349	230	tree	269.111	3285.67
91	198350	220	tree	119.91	898.649
92	198351	220	tree	250.371	3700.98
93	198352	50	tree	119.91	898.647
94	198494	230	tree	119.91	898.647
95	198495	34	urban	119.91	898.647
96	198496	230	tree	224.778	1878.88
97	198497	34	urban	169.598	1227.04
98	198498	230	tree	112.391	575.474
99	198648	30	other	113.102	615.291
100	198649	230	tree	340.529	6613.28
101	198650	230	tree	119.91	898.645
102	198651	230	tree	613.666	12570.5
103	198652	220	tree	179.901	1797.29
104	198653	230	tree	1491.06	26331.7
105	198654	50	tree	112.391	575.476
106	198808	30	other	119.91	898.646
107	198809	230	tree	119.91	898.644
108	198810	50	tree	119.91	898.645
109	198966	230	tree	112.428	575.475
110	198967	230	tree	112.428	575.476
111	198968	50	tree	119.91	898.646
112	198969	230	tree	113.104	615.291
113	199131	50	tree	119.91	898.645
114	199132	50	tree	112.428	575.475
115	199133	50	tree	89.2689	247.23
116	199295	50	tree	119.91	898.646
117	199296	230	tree	172.461	1044.38
118	199297	230	tree	119.91	898.645
119	199298	230	tree	119.91	898.646
120	199299	210	tree	109.623	731.634
121	199452	230	tree	119.91	898.645
122	199453	220	tree	1041.73	19669.2
123	199454	230	tree	179.829	1797.3
124	199455	50	tree	112.391	575.476
125	199456	220	tree	666.066	17397.4
126	199457	220	tree	112.391	575.475
127	199458	230	tree	119.91	898.646
128	199459	50	tree	119.91	898.647
129	199460	34	urban	892.333	23205.8
130	199461	210	tree	117.741	891.222
131	199462	50	tree	70.1901	195.388
132	199463	34	urban	18.9771	14.2826
133	199616	30	other	112.428	575.475
134	199617	50	tree	179.901	1797.3
135	199618	230	tree	112.428	575.478
136	199619	210	tree	119.91	898.648
137	199620	230	tree	112.391	575.477
138	199621	230	tree	119.91	898.645
139	199622	220	tree	119.91	898.648
140	199623	50	tree	119.91	898.647
141	199624	50	tree	119.91	898.647
142	199771	210	tree	119.91	898.647
143	199772	230	tree	347.455	5529.02
144	199773	50	tree	113.102	615.289
145	199774	50	tree	119.91	898.646
146	199918	230	tree	224.778	1878.88
147	199919	220	tree	119.91	898.647
148	199920	230	tree	179.901	1797.29
149	199921	50	tree	119.91	898.646
150	199922	230	tree	119.91	898.645
151	199923	210	tree	112.428	575.475
152	199924	230	tree	239.748	2695.93
153	199925	210	tree	86.0354	311.403
154	200074	50	tree	119.91	898.645
155	200075	220	tree	119.91	898.648
156	200076	34	urban	119.91	898.647
157	200077	230	tree	119.91	898.649
158	200078	220	tree	119.91	898.647
159	200079	230	tree	172.582	1044.39
160	200080	50	tree	119.91	898.645
161	200081	220	tree	1922.53	45115.2
162	200082	50	tree	119.91	898.646
163	200083	34	urban	612.649	9778.21
164	200243	220	tree	119.91	898.643
165	200244	230	tree	119.91	898.647
166	200245	80	wetland	119.91	898.648
167	200246	220	tree	681.247	11377
168	200247	50	tree	119.91	898.645
169	200248	50	tree	119.91	898.648
170	200249	230	tree	119.91	898.647
171	200425	210	tree	119.91	898.648
172	200426	220	tree	1081.43	15149.8
173	200591	50	tree	290.371	2980.02
174	200592	50	tree	313.457	4477.4
175	200593	230	tree	113.102	615.292
176	200594	50	tree	179.829	1797.29
177	200752	230	tree	119.91	898.647
178	200753	210	tree	209.567	1969.22
179	200754	50	tree	119.91	898.648
180	200917	50	tree	140.124	952.51
181	200918	50	tree	112.428	575.476
182	200919	50	tree	119.91	898.645
183	200920	230	tree	119.91	898.649
184	200921	230	tree	119.91	898.648
185	201070	122	agriculture	587.232	11211.7
186	201071	230	tree	119.91	898.647
187	201072	220	tree	299.739	3594.59
188	201073	220	tree	179.829	1797.29
189	201074	220	tree	119.91	898.647
190	201075	50	tree	239.82	2695.94
191	201076	210	tree	26.017	12.7007
192	201227	220	tree	179.053	1795.76
193	201228	230	tree	119.91	898.647
194	201229	230	tree	200.152	2258.42
195	201230	50	tree	119.91	898.648
196	201231	230	tree	119.91	898.646
197	201232	50	tree	119.91	898.646
198	201233	230	tree	359.801	6290.52
199	201234	50	tree	119.91	898.648
200	201235	220	tree	239.819	2695.94
201	201236	50	tree	119.91	898.646
202	201237	210	tree	119.91	898.646
203	201238	34	urban	179.829	1797.29
204	201239	50	tree	119.91	898.646
205	201240	230	tree	119.91	898.647
206	201241	80	wetland	216.893	2695.94
207	201242	80	wetland	119.91	898.646
208	201384	50	tree	119.91	898.645
209	201385	50	tree	112.391	575.476
210	201386	80	wetland	119.91	898.648
211	201387	220	tree	561.337	10190.5
212	201388	210	tree	287.999	3141.54
213	201554	30	other	113.102	615.292
214	201555	220	tree	119.91	898.648
215	201556	50	tree	358.511	5985.12
216	201557	34	urban	119.91	898.646
217	201558	210	tree	269.04	3285.67
218	201724	34	urban	119.91	898.649
219	201725	210	tree	112.428	575.475
220	201726	34	urban	113.104	615.289
221	201727	220	tree	119.91	898.647
222	201728	80	wetland	119.91	898.645
223	201729	210	tree	113.102	615.291
224	201730	80	wetland	119.91	898.648
225	201731	210	tree	112.428	575.477
226	201896	210	tree	112.428	575.475
227	201897	50	tree	119.91	898.645
228	201898	220	tree	119.91	898.65
229	201899	230	tree	359.658	5391.88
230	201900	230	tree	172.725	1293.82
231	201901	34	urban	113.102	615.291
232	202071	34	urban	112.391	575.475
233	202072	230	tree	119.91	898.648
234	202073	220	tree	515.274	9140.92
235	202074	50	tree	239.82	2695.94
236	202075	80	wetland	119.91	898.647
237	202076	230	tree	1389.2	27742.7
238	202077	50	tree	119.91	898.648
239	202078	230	tree	591.227	6258.62
240	202247	80	wetland	119.91	898.648
241	202248	50	tree	119.91	898.645
242	202249	80	wetland	119.91	898.644
243	202250	50	tree	119.91	898.646
244	202251	34	urban	113.102	615.291
245	202252	34	urban	113.102	615.291
246	202253	34	urban	113.104	615.29
247	202254	50	tree	119.91	898.645
248	202255	210	tree	119.91	898.647
249	202256	210	tree	419.719	8986.45
250	202257	80	wetland	119.91	898.647
251	202258	220	tree	119.91	898.647
252	202259	50	tree	172.311	1474.12
253	202414	50	tree	112.391	575.477
254	202415	50	tree	119.91	898.648
255	202416	230	tree	119.91	898.646
256	202417	230	tree	119.91	898.646
257	202418	220	tree	119.91	898.644
258	202419	230	tree	222.809	2152.49
259	202584	230	tree	119.91	898.649
260	202585	34	urban	119.91	898.647
261	202586	210	tree	119.91	898.648
262	202587	230	tree	449.011	5981.61
263	202588	210	tree	119.91	898.646
264	202744	230	tree	74.4676	227.163
265	202746	50	tree	119.91	898.644
266	202747	220	tree	119.91	898.649
267	202748	50	tree	119.91	898.645
268	202749	220	tree	119.91	898.646
269	202750	34	urban	198	2408.52
270	202751	50	tree	119.91	898.647
271	202752	230	tree	112.427	575.475
272	202932	50	tree	119.91	898.647
273	202933	220	tree	119.91	898.647
274	202934	230	tree	479.71	7189.17
275	202935	50	tree	119.91	898.647
276	202936	34	urban	119.91	898.645
277	202937	220	tree	352.247	4816.4
278	203126	80	wetland	172.389	1718.17
279	203127	210	tree	232.813	2032.02
280	203128	50	tree	112.391	575.475
281	203129	210	tree	119.91	898.644
282	203130	230	tree	320.059	5834.18
283	203295	122	agriculture	1195.1	29435.9
284	203297	210	tree	62.7123	170.398
285	203298	50	tree	119.91	898.647
286	203299	230	tree	50.1788	88.2194
287	203300	210	tree	660.956	17266.1
288	203479	220	tree	119.91	898.647
289	203480	50	tree	119.91	898.649
290	203481	220	tree	359.8	5391.88
291	203482	80	wetland	119.91	898.646
292	203483	230	tree	179.829	1797.29
293	203484	50	tree	419.649	6290.52
294	203485	220	tree	119.91	898.645
295	203486	50	tree	64.2205	173.766
296	203487	220	tree	25.2157	26.5845
297	203670	50	tree	67.9036	200.364
298	203671	50	tree	119.91	898.648
299	203672	80	wetland	119.91	898.646
300	203673	230	tree	119.91	898.646
301	203674	50	tree	119.91	898.645
302	203675	34	urban	179.829	1797.29
303	203676	230	tree	243.47	3291.31
304	203677	80	wetland	73.8808	263.361
305	203841	230	tree	589.096	7768.12
306	203847	50	tree	112.391	575.477
307	203848	50	tree	85.9727	370.047
308	204015	230	tree	544.797	9020.3
309	204017	122	agriculture	2439.07	80675.8
310	204209	122	agriculture	385.926	5562.71
311	204213	210	tree	313.04	3459.84
312	205039	50	tree	164.692	1263
313	207107	34	urban	15738.1	523130

### Sheet: sn366_1k
OBJECTID	Id	gridcode	reclassification	Shape_Length	Shape_Area
1	260690	34	urban	109.995	748.321		Row Labels	Sum of Shape_Area
2	260850	34	urban	119.908	898.613		agriculture	0.946163
3	261007	34	urban	119.907	898.609		other	0.00952794
4	261168	34	urban	179.885	1797.23		urban	0.0443089
5	261330	34	urban	119.907	898.609		Grand Total	1
6	261480	34	urban	119.907	898.611
7	261620	34	urban	119.907	898.611
8	261761	34	urban	119.908	898.613
9	261929	158	agriculture	119.907	898.61
10	261930	34	urban	119.907	898.609
11	262102	122	agriculture	1493.92	89076.2
12	262103	158	agriculture	119.907	898.61
13	262104	34	urban	119.908	898.613
14	262275	34	urban	119.907	898.61
15	262276	34	urban	106.95	656.052
16	262464	158	agriculture	179.838	1797.23
17	262465	30	other	119.907	898.612
18	262466	34	urban	119.907	898.61
19	262467	34	urban	119.907	898.612
20	262650	34	urban	119.907	898.612
21	262832	34	urban	179.838	1797.22
22	262833	34	urban	119.907	898.61
23	263013	34	urban	119.907	898.61
24	263014	147	agriculture	1128.09	64685
25	263015	34	urban	119.907	898.611
26	263184	34	urban	119.907	898.611
27	263185	34	urban	119.907	898.611
28	263347	34	urban	119.907	898.612
29	263348	34	urban	119.908	898.614
30	263525	34	urban	119.908	898.613
31	263526	34	urban	119.907	898.612
32	263690	34	urban	119.907	898.61
33	263691	158	agriculture	2349.92	138288
34	263692	34	urban	119.907	898.611
35	263845	34	urban	119.907	898.612
36	263846	30	other	119.907	898.609
37	263998	147	agriculture	119.907	898.611
38	263999	34	urban	179.884	1797.22
39	264126	34	urban	179.838	1797.22
40	264127	34	urban	119.907	898.61
41	264128	133	agriculture	575.277	16127.9
42	264277	34	urban	119.907	898.61
43	264278	34	urban	119.907	898.612
44	264443	34	urban	119.907	898.611
45	264444	34	urban	119.907	898.61
46	264613	34	urban	22.6766	20.7415
47	264614	34	urban	119.907	898.611
48	264771	34	urban	119.908	898.614
49	264927	30	other	432.471	8169.52
50	264930	34	urban	119.907	898.61
51	265106	34	urban	119.907	898.613
52	265272	34	urban	119.907	898.611
53	265424	146	agriculture	544.518	14238.6
54	265426	34	urban	179.884	1797.22
55	265712	34	urban	179.838	1797.22
56	265870	34	urban	168.598	1539.71
57	265871	147	agriculture	1995.05	150546
58	265872	34	urban	152.928	1080.52
59	266182	34	urban	153.972	968.025
60	266798	158	agriculture	1586.06	70152.7
61	267110	147	agriculture	3310.33	352831
62	267245	122	agriculture	59.8177	173.962
63	268977	158	agriculture	1694.62	89125.4
